## Supplementary material for "Heterogenous impairment of α-cell function in type 2 diabetes is linked to cell maturation state": Suppl Table 6 (part 3 of 3)

### Sheet: Significantly correlated (continued)
	mean	std	zscore	pval_zscore	FDR	pct cells	median_log2CPM	mean_log2CPM	N donor	GO term name	Gene stable ID
STAU1	0.124288	0.0376703	3.29937	0.000969033	0.00540446	66.6	5.13318	4.09139	32	['RNA binding', 'endoplasmic reticulum', 'neuron projection', 'positive regulation of long-term synaptic potentiation', 'cytosol', 'cytoplasmic stress granule', 'dendrite', 'cytoplasm', 'membrane', 'protein binding', 'extracellular exosome', 'protein phosphatase 1 binding', 'cytoplasmic ribonucleoprotein granule', 'microtubule associated complex', 'cellular response to oxidative stress', 'double-stranded RNA binding', 'cell body', 'plasma membrane', 'positive regulation by virus of viral protein levels in host cell', 'positive regulation of viral genome replication', 'neuronal cell body', 'rough endoplasmic reticulum']	['ENSG00000124214']
DHFR	0.124192	0.0383112	3.24167	0.0011883	0.00638793	15.2	0	0.417065	24	['RNA binding', 'translation repressor activity, nucleic acid binding', 'folic acid metabolic process', 'mRNA binding', 'drug binding', 'sequence-specific mRNA binding', 'nucleotide biosynthetic process', 'cytosol', 'cytoplasm', 'protein binding', 'tetrahydrofolate metabolic process', 'NADPH binding', 'negative regulation of translation', 'tetrahydrofolate biosynthetic process', 'NADP binding', 'regulation of transcription involved in G1/S transition of mitotic cell cycle', 'folic acid binding', 'regulation of removal of superoxide radicals', 'mitochondrion', 'cellular_component', 'axon regeneration', 'folate reductase activity', 'tetrahydrobiopterin biosynthetic process', 'methotrexate binding', 'dihydrofolate metabolic process', 'dihydrofolate reductase activity', 'oxidoreductase activity', 'one-carbon metabolic process', 'positive regulation of nitric-oxide synthase activity', 'response to methotrexate', 'glycine biosynthetic process', 'oxidation-reduction process']	['ENSG00000228716']
TSC1	0.124178	0.0387279	3.20643	0.00134391	0.00701824	47.4	0	2.736	30	['protein stabilization', 'memory T cell differentiation', 'cell projection organization', 'negative regulation of macroautophagy', 'cellular response to oxygen-glucose deprivation', 'positive regulation of focal adhesion assembly', 'hippocampus development', 'glucose import', 'positive regulation of macroautophagy', 'myelination', 'cytosol', 'activation of GTPase activity', 'cell cortex', 'neural tube closure', 'cytoplasm', 'membrane', 'protein binding', 'negative regulation of cell size', 'regulation of neuron death', 'cytoskeleton', 'regulation of cell-matrix adhesion', 'protein complex', 'TSC1-TSC2 complex', 'negative regulation of translation', 'cerebral cortex development', 'protein heterooligomerization', 'actin filament', 'regulation of translation', 'cell projection', 'growth cone', 'kidney development', 'negative regulation of TOR signaling', 'adult locomotory behavior', 'cardiac muscle cell differentiation', 'lipid particle', 'lamellipodium', 'rRNA export from nucleus', 'GTPase activating protein binding', 'intracellular membrane-bounded organelle', 'regulation of phosphoprotein phosphatase activity', 'response to insulin', 'negative regulation of GTPase activity', 'plasma membrane', 'regulation of cell cycle', 'chaperone binding', 'potassium ion transport', 'synapse organization', 'adaptive immune response', 'perinuclear region of cytoplasm', 'protein N-terminus binding', 'positive regulation of stress fiber assembly', 'regulation of stress fiber assembly', 'nervous system development', 'negative regulation of neuron projection development', 'nucleus', 'negative regulation of cell proliferation', 'negative regulation of oxidative stress-induced neuron death', 'negative regulation of insulin receptor signaling pathway', 'regulation of focal adhesion assembly', 'membrane organization', 'cell-matrix adhesion', 'regulation of protein kinase activity', 'cell cycle arrest']	['ENSG00000165699']
NME3	0.124139	0.0394018	3.1506	0.00162936	0.0081674	49	0	2.772	29	['kinase activity', 'ATP binding', 'intracellular', 'cytosol', 'protein binding', 'extracellular exosome', 'nucleoside diphosphate phosphorylation', 'metal ion binding', 'transferase activity', 'nucleobase-containing small molecule interconversion', 'apoptotic process', 'CTP biosynthetic process', 'nucleotide metabolic process', 'mitochondrion', 'phosphorylation', 'UTP biosynthetic process', 'regulation of apoptotic process', 'GTP biosynthetic process', 'nucleoside diphosphate kinase activity', 'nucleotide binding']	['ENSG00000103024']
ZNF33B	0.12406	0.0375852	3.30076	0.000964225	0.00538888	43.5	0	2.44779	30	['metal ion binding', 'nucleus', 'DNA binding', 'nucleic acid binding', 'intracellular', 'regulation of transcription, DNA-templated', 'transcription, DNA-templated', 'transcription factor activity, sequence-specific DNA binding']	['ENSG00000196693']
ABCC1	0.124042	0.0406919	3.04832	0.00230125	0.0106703	25	0	1.21292	27	['glutathione S-conjugate-exporting ATPase activity', 'transmembrane transport', 'ATP binding', 'transport', 'ATPase-coupled anion transmembrane transporter activity', 'integral component of plasma membrane', 'ATPase activity', 'basolateral plasma membrane', 'xenobiotic transport', 'membrane', 'cobalamin-transporting ATPase activity', 'extracellular exosome', 'glutathione transmembrane transport', 'hydrolase activity', 'ATP hydrolysis coupled anion transmembrane transport', 'cobalamin transport', 'glutathione transmembrane transporter activity', 'cobalamin metabolic process', 'xenobiotic-transporting ATPase activity', 'vitamin transmembrane transport', 'ATPase activity, coupled to transmembrane movement of substances', 'plasma membrane', 'integral component of membrane', 'leukotriene metabolic process', 'transporter activity', 'response to drug', 'drug transmembrane transport', 'nucleotide binding']	['ENSG00000278183', 'ENSG00000103222']
SPRYD4	0.12403	0.0412985	3.00327	0.00267098	0.0119947	43.8	0	2.68362	31	['biological_process', 'mitochondrion', 'nucleus', 'molecular_function']	['ENSG00000176422']
PARP9	0.124004	0.0411478	3.01362	0.00258149	0.0117208	39	0	2.1576	30	['negative regulation of transcription from RNA polymerase II promoter', 'mitochondrion', 'nucleus', 'double-strand break repair', 'transferase activity', 'regulation of response to interferon-gamma', 'NAD biosynthesis via nicotinamide riboside salvage pathway', 'transcriptional repressor activity, RNA polymerase II transcription factor binding', 'cell migration', 'cytosol', 'nucleoplasm', 'DNA repair', 'cellular response to DNA damage stimulus', 'NAD+ ADP-ribosyltransferase activity', 'cytoplasm', 'protein binding', 'membrane']	['ENSG00000138496']
CHCHD5	0.123961	0.0375499	3.30123	0.000962617	0.00538834	49	0	2.60895	29	['mitochondrial intermembrane space', 'mitochondrion', 'aerobic respiration']	['ENSG00000125611']
UGDH-AS1	0.12395	0.0398135	3.11327	0.00185027	0.00902114	17.3	0	0.815625	27
VEZT	0.123918	0.0393915	3.14581	0.00165628	0.00825591	57.3	2.81072	3.21434	31	['nucleus', 'single organismal cell-cell adhesion', 'myosin binding', 'adherens junction', 'plasma membrane', 'acrosomal vesicle', 'cytosol', 'nucleoplasm', 'cell junction', 'cytoplasmic vesicle', 'membrane', 'integral component of membrane']	['ENSG00000028203']
MTUS1	0.123914	0.0373137	3.32088	0.000897342	0.00510307	34.5	0	1.96398	30	['microtubule', 'mitochondrion', 'nucleus', 'cytoskeleton', 'extracellular space', 'spindle', 'Golgi apparatus', 'plasma membrane', 'microtubule organizing center', 'microtubule cytoskeleton', 'nucleolus', 'cytoplasm', 'membrane']	['ENSG00000129422']
LINC00869	0.12389	0.0387233	3.19937	0.00137731	0.00713576	31	0	1.08247	29
FOXP2	0.123884	0.0388376	3.1898	0.00142369	0.0073315	29.1	0	1.50232	29	['negative regulation of transcription from RNA polymerase II promoter', 'anatomical structure morphogenesis', 'cell differentiation', 'righting reflex', 'regulation of transcription, DNA-templated', 'protein homodimerization activity', 'transcription factor activity, sequence-specific DNA binding', 'protein binding', 'protein heterodimerization activity', 'metal ion binding', 'smooth muscle tissue development', 'positive regulation of epithelial cell proliferation involved in lung morphogenesis', 'cerebral cortex development', 'DNA binding', 'transcriptional repressor activity, RNA polymerase II core promoter proximal region sequence-specific binding', 'post-embryonic development', 'transcription, DNA-templated', 'cerebellum development', 'lung development', 'androgen receptor binding', 'putamen development', 'positive regulation of epithelial cell proliferation', 'positive regulation of mesenchymal cell proliferation', 'RNA polymerase II transcription factor activity, sequence-specific DNA binding', 'lung alveolus development', 'skeletal muscle tissue development', 'vocal learning', 'innate vocalization behavior', 'growth', 'negative regulation of transcription, DNA-templated', 'sequence-specific DNA binding', 'nucleus', 'forebrain development', 'caudate nucleus development', 'response to testosterone', 'RNA polymerase II core promoter proximal region sequence-specific DNA binding', 'camera-type eye development']	['ENSG00000128573']
POMZP3	0.123876	0.0387438	3.19732	0.00138713	0.00716472	27.8	0	1.19824	29	['binding of sperm to zona pellucida', 'positive regulation of acrosome reaction', 'cellular_component', 'molecular_function', 'biological_process', 'extracellular matrix', 'acrosin binding', 'nucleoplasm', 'nuclear membrane', 'egg coat formation']	['ENSG00000146707', 'ENSG00000276464']
ZDHHC1	0.123818	0.0387439	3.19579	0.00139447	0.00719915	26.8	0	1.39092	27	['transferase activity', 'endoplasmic reticulum', 'DNA binding', 'protein-cysteine S-palmitoyltransferase activity', 'transferase activity, transferring acyl groups', 'protein palmitoylation', 'membrane', 'palmitoyltransferase activity', 'extracellular exosome', 'integral component of membrane']	['ENSG00000159714']
FAR2P3	0.123783	0.039538	3.13072	0.00174379	0.00860391	28.3	0	1.15733	27
EDIL3	0.12367	0.038388	3.22159	0.00127483	0.00673091	61.5	4.74335	3.95872	31	['metal ion binding', 'integrin binding', 'cell adhesion', 'positive regulation of cell-substrate adhesion', 'extracellular matrix', 'multicellular organism development', 'calcium ion binding', 'extracellular region', 'extracellular exosome', 'extracellular vesicle']	['ENSG00000164176']
SMC6	0.123655	0.0396733	3.11683	0.00182804	0.00895355	42.2	0	2.25372	31	['cellular senescence', 'ubiquitin protein ligase binding', 'ATP binding', 'nuclear speck', 'intracellular', 'DNA recombination', 'protein binding', 'chromosome, telomeric region', 'double-strand break repair via homologous recombination', 'sex chromosome', 'DNA repair', 'PML body', 'site of double-strand break', 'chromosome', 'telomere maintenance via recombination', 'interchromatin granule', 'cellular response to DNA damage stimulus', 'nucleus', 'positive regulation of chromosome segregation', 'nucleoplasm', 'Smc5-Smc6 complex', 'nucleotide binding']	['ENSG00000163029']
UBR5	0.123649	0.041036	3.0132	0.00258513	0.0117323	58.3	3.27628	3.31639	30	['RNA binding', 'ubiquitin-protein transferase activity', 'cytosol', 'membrane', 'positive regulation of gene expression', 'protein binding', 'progesterone receptor signaling pathway', 'metal ion binding', 'positive regulation of catenin import into nucleus', 'transferase activity', 'positive regulation of canonical Wnt signaling pathway', 'protein complex', 'protein polyubiquitination', 'protein ubiquitination', 'zinc ion binding', 'ubiquitin-ubiquitin ligase activity', 'DNA repair', 'ubiquitin binding', 'ubiquitin-dependent protein catabolic process', 'negative regulation of double-strand break repair', 'perinuclear region of cytoplasm', 'cellular response to DNA damage stimulus', 'positive regulation of protein import into nucleus, translocation', 'nucleus', 'negative regulation of histone H2A K63-linked ubiquitination', 'cell proliferation', 'nucleoplasm']	['ENSG00000104517']
ATIC	0.123641	0.039247	3.15034	0.00163083	0.00817097	42.7	0	2.66039	30	['IMP cyclohydrolase activity', 'purine ribonucleoside monophosphate biosynthetic process', 'ribonucleotide metabolic process', 'phosphoribosylaminoimidazolecarboxamide formyltransferase activity', 'cytosol', 'membrane', 'protein homodimerization activity', 'extracellular exosome', 'transferase activity', 'hydrolase activity', 'cerebral cortex development', 'nucleoside metabolic process', 'tetrahydrofolate biosynthetic process', 'cerebellum development', 'mitochondrion', 'purine nucleotide biosynthetic process', 'brainstem development', 'cadherin binding', 'response to inorganic substance', 'dihydrofolate metabolic process', "'de novo' IMP biosynthetic process", 'catalytic activity', 'nucleobase-containing compound metabolic process', 'metabolic process', 'animal organ regeneration']	['ENSG00000138363']
RNF170	0.123634	0.0393733	3.14005	0.00168917	0.0083964	38	0	2.07315	29	['metal ion binding', 'endoplasmic reticulum membrane', 'transferase activity', 'endoplasmic reticulum', 'protein ubiquitination', 'membrane', 'protein binding', 'integral component of membrane']	['ENSG00000120925']
FASTKD1	0.123626	0.0395487	3.12593	0.00177246	0.00873179	33.2	0	1.87886	30	['RNA binding', 'mitochondrion', 'cellular respiration', 'protein phosphorylation', 'protein kinase activity']	['ENSG00000138399']
ZBTB37	0.123611	0.0393868	3.13838	0.00169886	0.00842888	27.1	0	1.24385	29	['metal ion binding', 'nucleus', 'DNA binding', 'nucleic acid binding', 'transcription, DNA-templated', 'regulation of transcription, DNA-templated']	['ENSG00000185278']
METTL25	0.123566	0.0361051	3.42241	0.000620689	0.00376603	14.4	0	0.676679	24	['methyltransferase activity', 'methylation', 'transferase activity']	['ENSG00000127720']
OGFOD3	0.123554	0.0400667	3.0837	0.0020444	0.00975494	38.4	0	2.29095	31	['metal ion binding', 'oxidoreductase activity', 'dioxygenase activity', 'oxidoreductase activity, acting on paired donors, with incorporation or reduction of molecular oxygen', 'extracellular exosome', 'iron ion binding', 'oxidation-reduction process', 'membrane', 'L-ascorbic acid binding', 'integral component of membrane']	['ENSG00000181396']
ELL2	0.12355	0.0376357	3.28278	0.00102789	0.00566772	95.3	8.00548	7.38457	31	['nucleus', 'transcription elongation factor complex', 'snRNA transcription from RNA polymerase II promoter', 'transcription, DNA-templated', 'nucleoplasm', 'regulation of transcription, DNA-templated', 'transcription elongation from RNA polymerase II promoter', 'protein binding']	['ENSG00000118985']
AC006548.28	0.123426	0.0397681	3.10363	0.00191161	0.00924016	26.5	0	0.910278	26
EHMT1	0.123401	0.0399039	3.09245	0.00198512	0.0095266	48.8	0	2.64133	31	['negative regulation of transcription from RNA polymerase II promoter', 'membrane', 'protein binding', 'histone-lysine N-methyltransferase activity', 'metal ion binding', 'transferase activity', 'histone methylation', 'nuclear body', 'zinc ion binding', 'protein-lysine N-methyltransferase activity', 'response to fungicide', 'histone H3-K27 methylation', 'chromosome', 'embryo development', 'methylation', 'covalent chromatin modification', 'histone methyltransferase activity (H3-K27 specific)', 'chromatin organization', 'histone methyltransferase activity (H3-K9 specific)', 'C2H2 zinc finger domain binding', 'methyltransferase activity', 'negative regulation of transcription, DNA-templated', 'peptidyl-lysine dimethylation', 'integral component of membrane', 'nucleus', 'regulation of signal transduction by p53 class mediator', 'peptidyl-lysine monomethylation', 'p53 binding', 'histone H3-K9 methylation', 'nucleoplasm', 'DNA methylation', 'histone lysine methylation']	['ENSG00000181090']
MAML3	0.123395	0.0397047	3.10783	0.00188466	0.00914295	45.3	0	2.3659	31	['nucleus', 'transcription initiation from RNA polymerase II promoter', 'transcription coactivator activity', 'positive regulation of transcription from RNA polymerase II promoter', 'Notch signaling pathway', 'positive regulation of transcription of Notch receptor target', 'nuclear speck', 'transcription, DNA-templated', 'regulation of transcription, DNA-templated', 'nucleoplasm']	['ENSG00000196782']
ABLIM2	0.123333	0.0383923	3.21245	0.00131609	0.00691466	40.8	0	2.25454	30	['metal ion binding', 'actin binding', 'transcription, DNA-templated', 'actin cytoskeleton organization', 'actin cytoskeleton', 'cytoplasm', 'cytoskeleton organization']	['ENSG00000163995']
KIAA1429	0.123327	0.0395821	3.11572	0.00183496	0.00897458	43.7	0	2.25965	31
CEP290	0.123279	0.0393751	3.13089	0.00174277	0.00860287	46.1	0	2.3208	30	['cell projection organization', 'eye photoreceptor cell development', 'MKS complex', 'transport', 'regulation of establishment of protein localization', 'positive regulation of intracellular protein transport', 'cytosol', 'cytoplasm', 'centriole', 'membrane', 'protein binding', 'photoreceptor connecting cilium', 'centrosome', 'ciliary basal body', 'cytoskeleton', 'pronephros development', 'protein transport', 'G2/M transition of mitotic cell cycle', 'protein complex', 'hindbrain development', 'cell projection', 'otic vesicle formation', 'centriolar satellite', 'ciliary basal body docking', 'neutrophil degranulation', 'ciliary transition zone', 'microtubule organizing center', 'nucleus', 'identical protein binding', 'regulation of G2/M transition of mitotic cell cycle', 'positive regulation of transcription, DNA-templated', 'cilium', 'specific granule lumen', 'gamma-tubulin complex', 'cilium assembly', 'cytoplasmic vesicle', 'extracellular region']	['ENSG00000198707']
LONRF2	0.123243	0.0406641	3.03075	0.00243944	0.0112187	41.7	0	2.0912	31	['metal ion binding', 'ubiquitin conjugating enzyme binding', 'protein polyubiquitination', 'positive regulation of proteasomal ubiquitin-dependent protein catabolic process', 'intracellular', 'ubiquitin protein ligase activity']	['ENSG00000170500']
DLEU1	0.123208	0.0386559	3.18731	0.00143605	0.00737621	19.9	0	1.05908	28
SESTD1	0.12319	0.0404055	3.04884	0.00229728	0.0106612	54.6	2.13748	3.08038	30	['phosphatidylinositol-3,4-bisphosphate binding', 'phosphatidylinositol-3,5-bisphosphate binding', 'phosphatidic acid binding', 'phosphatidylinositol-4-phosphate binding', 'phosphatidylinositol-4,5-bisphosphate binding', 'phosphatidylinositol-5-phosphate binding', 'phosphatidylinositol-3-phosphate binding', 'negative regulation of calcium ion transmembrane transport via high voltage-gated calcium channel', 'protein binding', 'calcium channel complex']	['ENSG00000187231']
SYMPK	0.123155	0.0391762	3.14361	0.00166876	0.00830266	45.3	0	2.26101	30	['mRNA export from nucleus', 'cytosol', 'cytoplasm', 'membrane', 'protein binding', 'termination of RNA polymerase II transcription', 'cytoskeleton', 'cell adhesion', 'mRNA splicing, via spliceosome', 'mRNA processing', 'bicellular tight junction', 'positive regulation of protein dephosphorylation', 'plasma membrane', 'mRNA polyadenylation', 'nucleus', 'nuclear stress granule', 'nucleoplasm', "mRNA 3'-end processing", 'cell junction']	['ENSG00000125755']
SYNE4	0.123147	0.0379798	3.24244	0.00118511	0.00638001	34.2	0	2.00696	29	['nucleus', 'nuclear outer membrane', 'establishment of epithelial cell apical/basal polarity', 'membrane', 'protein binding', 'integral component of nuclear outer membrane', 'integral component of membrane']	['ENSG00000181392']
PHYKPL	0.123128	0.0404271	3.04567	0.00232159	0.010746	45.7	0	2.43918	31	['mitochondrion', 'transferase activity', 'protein binding', 'identical protein binding', 'catalytic activity', 'mitochondrial matrix', 'pyridoxal phosphate binding', 'alanine-glyoxylate transaminase activity', 'collagen catabolic process', 'lyase activity', 'lysine catabolic process', 'transaminase activity']	['ENSG00000175309']
CREB3L2	0.123086	0.0390341	3.1533	0.00161438	0.00811134	78.3	6.93046	5.5053	31	['response to endoplasmic reticulum stress', 'endoplasmic reticulum', 'positive regulation of transcription from RNA polymerase II promoter', 'transcription regulatory region DNA binding', 'regulation of transcription, DNA-templated', 'membrane', 'transcription factor activity, sequence-specific DNA binding', 'endoplasmic reticulum membrane', 'DNA binding', 'multicellular organism development', 'transcription, DNA-templated', 'ER to Golgi vesicle-mediated transport', 'transcription from RNA polymerase II promoter', 'cAMP response element binding', 'chondrocyte differentiation', 'endoplasmic reticulum unfolded protein response', 'transcriptional activator activity, RNA polymerase II core promoter proximal region sequence-specific binding', 'response to unfolded protein', 'integral component of membrane', 'nucleus', 'positive regulation of transcription, DNA-templated', 'cartilage development', 'nucleoplasm', 'RNA polymerase II core promoter proximal region sequence-specific DNA binding']	['ENSG00000182158']
LMO1	0.123058	0.038178	3.22327	0.00126736	0.0067014	49.3	0	3.06341	30	['metal ion binding', 'negative regulation of transcription from RNA polymerase II promoter', 'nucleus', 'regulation of T cell homeostatic proliferation', 'positive regulation of transcription from RNA polymerase II promoter', 'nucleoplasm', 'regulation of hematopoietic stem cell differentiation', 'protein binding']	['ENSG00000166407']
RPL18AP3	0.123031	0.0401481	3.06442	0.00218089	0.0102576	91.3	4.12029	3.87185	32
TMX3	0.123023	0.0392374	3.13535	0.00171649	0.00849667	38.2	0	2.0425	28	['response to endoplasmic reticulum stress', 'endoplasmic reticulum membrane', 'platelet alpha granule membrane', 'endoplasmic reticulum', 'platelet degranulation', 'thiol oxidase activity', 'peptidyl-cysteine oxidation', 'plasma membrane', 'isomerase activity', 'protein folding', 'cell surface', 'cell', 'membrane', 'protein binding', 'protein disulfide isomerase activity', 'cell redox homeostasis', 'integral component of membrane']	['ENSG00000166479']
NT5DC1	0.123015	0.0397532	3.09446	0.00197172	0.00947507	38.4	0	2.22403	30	['metal ion binding', 'hydrolase activity', 'dephosphorylation', "5'-nucleotidase activity"]	['ENSG00000178425']
NOL4	0.122999	0.0405005	3.03697	0.00238972	0.0110184	55.1	2.64962	3.2011	31	['RNA binding', 'nucleolus', 'nucleus']	['ENSG00000101746']
UQCRBP1	0.122972	0.0387307	3.17506	0.00149804	0.00762349	20.9	0	0.372377	26
THOC5	0.122909	0.0379251	3.24082	0.00119185	0.00639915	21.2	0	1.09595	30	['RNA binding', 'cell differentiation', 'viral mRNA export from host cell nucleus', 'primitive hemopoiesis', 'mRNA export from nucleus', 'RNA splicing', 'transport', 'mRNA binding', 'monocyte differentiation', 'nuclear chromosome, telomeric region', 'cytoplasm', 'protein binding', 'mRNA transport', 'termination of RNA polymerase II transcription', 'RNA export from nucleus', 'positive regulation of DNA-templated transcription, elongation', 'negative regulation of DNA damage checkpoint', 'mRNA processing', 'THO complex', 'transcription export complex', 'THO complex part of transcription export complex', 'nucleus', 'nucleoplasm', "mRNA 3'-end processing"]	['ENSG00000100296']
GBA	0.122906	0.0382818	3.21056	0.00132478	0.00695345	54.3	3.90288	3.53829	31	['regulation of water loss via skin', 'termination of signal transduction', 'response to dexamethasone', 'negative regulation of MAP kinase activity', 'sphingosine biosynthetic process', 'positive regulation of neuronal action potential', 'glucosylceramidase activity', 'positive regulation of protein metabolic process', 'membrane', 'protein binding', 'lysosome', 'extracellular exosome', 'skin morphogenesis', 'lysosomal membrane', 'glucosylceramide catabolic process', 'hydrolase activity', 'cellular response to starvation', 'sphingolipid metabolic process', 'ceramide biosynthetic process', 'positive regulation of protein lipidation', 'negative regulation of neuron death', 'regulation of lysosomal protein catabolic process', 'negative regulation of inflammatory response', 'autophagosome organization', 'regulation of protein metabolic process', 'regulation of macroautophagy', 'extracellular space', 'response to thyroid hormone', 'positive regulation of protein dephosphorylation', 'response to pH', 'positive regulation of mitophagy in response to mitochondrial depolarization', 'negative regulation of protein homooligomerization', 'positive regulation of protein complex disassembly', 'hydrolase activity, acting on glycosyl bonds', 'regulation of cellular protein metabolic process', 'positive regulation of proteolysis involved in cellular protein catabolic process', 'receptor binding', 'negative regulation of interleukin-6 production', 'response to estrogen', 'cellular response to tumor necrosis factor', 'lipid metabolic process', 'lysosomal lumen', 'positive regulation of proteasomal ubiquitin-dependent protein catabolic process', 'glycosphingolipid metabolic process', 'negative regulation of cellular protein metabolic process', 'response to testosterone', 'beta-glucoside catabolic process', 'metabolic process']	['ENSG00000262446', 'ENSG00000177628']
SSRP1	0.122864	0.0400739	3.06595	0.0021698	0.0102203	53.6	1.49104	2.78942	29	['RNA binding', 'DNA replication', 'chromatin binding', 'nucleus', 'regulation of signal transduction by p53 class mediator', 'protein binding', 'transcription from RNA polymerase II promoter', 'DNA binding', 'cellular response to DNA damage stimulus', 'transcription, DNA-templated', 'regulation of transcription, DNA-templated', 'DNA repair', 'nucleolus', 'nucleoplasm', 'transcription elongation from RNA polymerase II promoter', 'chromosome']	['ENSG00000149136']
FAM120A	0.12285	0.0399314	3.07654	0.0020942	0.00993862	66.6	4.43764	3.89287	30	['RNA binding', 'nucleus', 'plasma membrane', 'cytosol', 'cytoplasm', 'membrane']	['ENSG00000048828']
FOXRED2	0.122841	0.0408005	3.01078	0.00260578	0.011811	43.5	0	2.21839	31	['endoplasmic reticulum lumen', 'endoplasmic reticulum', 'oxidoreductase activity', 'ubiquitin-dependent ERAD pathway', 'oxidation-reduction process', 'flavin adenine dinucleotide binding', 'protein binding']	['ENSG00000100350']
SPIRE2	0.122841	0.0387303	3.17169	0.00151553	0.00769785	29.2	0	1.49145	28	['cytoplasmic vesicle membrane', 'transport', 'cytosol', 'cell cortex', 'cytoplasm', 'membrane', 'cytoskeleton', 'protein transport', 'actin cytoskeleton organization', 'plasma membrane', 'perinuclear region of cytoplasm', 'vesicle-mediated transport', 'actin nucleation', 'cleavage furrow formation', 'intracellular transport', 'establishment of meiotic spindle localization', 'formin-nucleated actin cable assembly', 'cleavage furrow', 'actin binding', 'polar body extrusion after meiotic divisions', 'cytoplasmic vesicle']	['ENSG00000204991']
CAMSAP3	0.122807	0.0385294	3.18736	0.00143576	0.00737621	47.7	0	2.33256	31	['microtubule cytoskeleton organization', 'adherens junction', 'spectrin binding', 'zonula adherens maintenance', 'regulation of microtubule cytoskeleton organization', 'cytoplasm', 'regulation of organelle organization', 'centrosome', 'cytoskeleton', 'calmodulin binding', 'microtubule', 'neuron projection development', 'microtubule anchoring', 'negative regulation of phosphatase activity', 'zonula adherens', 'microtubule binding', 'cell junction', 'epithelial cell-cell adhesion', 'microtubule minus-end binding']	['ENSG00000076826']
BICD2	0.122797	0.040604	3.02427	0.00249236	0.0114081	35	0	1.70304	29	['transport', 'cytosol', 'nuclear envelope', 'cytoplasm', 'dynactin binding', 'protein binding', 'mRNA transport', 'dynein complex binding', 'cytoskeleton', 'annulate lamellae', 'protein transport', 'retrograde vesicle-mediated transport, Golgi to ER', 'protein targeting to Golgi', 'Rab GTPase binding', 'dynein light intermediate chain binding', 'microtubule anchoring at microtubule organizing center', 'centrosome localization', 'Golgi apparatus', 'plasma membrane', 'microtubule-based movement', 'nucleus', 'nuclear pore', 'minus-end-directed organelle transport along microtubule', 'cytoplasmic vesicle']	['ENSG00000185963']
TRAF3IP2	0.122795	0.0397165	3.09179	0.00198953	0.00953921	26.5	0	1.4097	30	['B cell apoptotic process', 'positive regulation of I-kappaB kinase/NF-kappaB signaling', 'positive regulation of defense response to virus by host', 'cellular_component', 'immunoglobulin secretion', 'humoral immune response', 'intracellular', 'signal transduction', 'intracellular signal transduction', 'protein binding', 'receptor binding']	['ENSG00000056972']
HLF	0.122792	0.0387739	3.16688	0.00154083	0.0078004	32.6	0	1.67212	28	['sequence-specific DNA binding', 'nucleus', 'double-stranded DNA binding', 'rhythmic process', 'transcription from RNA polymerase II promoter', 'positive regulation of transcription from RNA polymerase II promoter', 'DNA binding', 'skeletal muscle cell differentiation', 'transcriptional activator activity, RNA polymerase II core promoter proximal region sequence-specific binding', 'multicellular organism development', 'transcriptional activator activity, RNA polymerase II transcription regulatory region sequence-specific binding', 'RNA polymerase II regulatory region sequence-specific DNA binding', 'transcription, DNA-templated', 'regulation of transcription, DNA-templated', 'transcription factor activity, sequence-specific DNA binding']	['ENSG00000108924']
NEK7	0.122781	0.0394186	3.11479	0.00184077	0.00898708	32.4	0	1.68964	29	['kinase activity', 'regulation of mitotic cell cycle', 'ATP binding', 'cytoplasm', 'metal ion binding', 'spindle assembly', 'cytoskeleton', 'transferase activity', 'positive regulation of telomere capping', 'protein phosphorylation', 'positive regulation of telomerase activity', 'spindle pole', 'microtubule', 'phosphorylation', 'microtubule organizing center', 'positive regulation of telomere maintenance via telomerase', 'nucleus', 'cytokinesis', 'protein kinase activity', 'nucleoplasm', 'protein serine/threonine kinase activity', 'nucleotide binding']	['ENSG00000151414']
LSAMP	0.122776	0.0387182	3.17103	0.00151901	0.00771183	26.5	0	1.47427	26	['anchored component of membrane', 'cell adhesion', 'plasma membrane', 'locomotory exploration behavior', 'nervous system development', 'C-terminal protein lipidation', 'membrane', 'extracellular region', 'protein binding', 'integral component of membrane']	['ENSG00000185565']
ZNF189	0.122751	0.0392697	3.12584	0.00177297	0.00873179	22	0	0.978019	26	['metal ion binding', 'negative regulation of transcription from RNA polymerase II promoter', 'nucleus', 'DNA binding', 'nucleic acid binding', 'intracellular', 'transcription, DNA-templated', 'regulation of transcription, DNA-templated', 'transcription factor activity, sequence-specific DNA binding']	['ENSG00000136870']
BCKDK	0.122744	0.0414145	2.96379	0.00303879	0.0132732	28.4	0	1.76048	29	['mitochondrion', 'branched-chain amino acid catabolic process', 'mitochondrial alpha-ketoglutarate dehydrogenase complex', 'transferase activity', 'kinase activity', 'transferase activity, transferring phosphorus-containing groups', 'protein phosphorylation', 'phosphorylation', 'cellular amino acid catabolic process', 'protein kinase activity', 'ATP binding', 'mitochondrial matrix', '[3-methyl-2-oxobutanoate dehydrogenase (acetyl-transferring)] kinase activity', 'protein serine/threonine kinase activity', 'protein binding', 'nucleotide binding']	['ENSG00000103507']
KIAA1549	0.122728	0.0412963	2.9719	0.00295966	0.0130257	32.9	0	1.64512	27	['membrane', 'plasma membrane', 'integral component of membrane']	['ENSG00000122778']
GTPBP6	0.122722	0.0381071	3.22045	0.00127988	0.00675094	49.8	0	2.99576	27	['GTP binding']	['ENSG00000178605']
TMEM184A	0.122674	0.0412059	2.9771	0.00290987	0.0128464	30.5	0	1.57863	28	['cytoplasmic vesicle membrane', 'transporter activity', 'plasma membrane', 'transport', 'membrane', 'transport vesicle membrane', 'perinuclear region of cytoplasm', 'heparin binding', 'early endosome membrane', 'secretory granule membrane', 'endosome', 'cytoplasmic vesicle', 'cytoplasm', 'integral component of membrane']	['ENSG00000164855']
PCNX3	0.122645	0.0407712	3.00814	0.00262854	0.011874	43.7	0	2.34754	31	['membrane', 'integral component of membrane']	['ENSG00000197136']
MOCS2	0.122644	0.0415218	2.95374	0.00313952	0.0135691	59.2	2.18119	3.08371	31	['nucleus', 'transferase activity', 'Mo-molybdopterin cofactor biosynthetic process', 'extracellular exosome', 'molybdopterin synthase activity', 'nuclear speck', 'cytosol', 'molybdopterin synthase complex', 'molybdopterin cofactor biosynthetic process', 'cytoplasm', 'nucleotide binding']	['ENSG00000164172']
ZNF467	0.122633	0.0406412	3.01746	0.00254902	0.0116227	31.3	0	1.49037	29	['metal ion binding', 'nucleus', 'DNA binding', 'nucleic acid binding', 'transcription, DNA-templated', 'regulation of transcription, DNA-templated']	['ENSG00000181444']
TMEM27	0.12258	0.0391167	3.13371	0.00172613	0.00853648	24.2	0	1.29147	27	['positive regulation of insulin secretion involved in cellular response to glucose stimulus', 'positive regulation of calcium ion-dependent exocytosis', 'positive regulation of SNARE complex assembly', 'positive regulation of amino acid transport', 'metallopeptidase activity', 'brush border membrane', 'membrane', 'peptidyl-dipeptidase activity', 'cytoplasm', 'protein binding', 'extracellular exosome', 'proteolysis', 'integral component of membrane']	['ENSG00000147003']
PELI3	0.122506	0.0393438	3.11374	0.00184733	0.00901089	39	0	2.32806	31	['transferase activity', 'ubiquitin protein ligase activity', 'protein K63-linked ubiquitination', 'protein phosphorylation', 'negative regulation of tumor necrosis factor-mediated signaling pathway', 'protein ubiquitination', 'cytosol', 'negative regulation of extrinsic apoptotic signaling pathway', 'protein serine/threonine kinase activity', 'protein binding', 'immune response', 'Toll signaling pathway']	['ENSG00000174516']
SNHG14	0.122487	0.0420041	2.91608	0.00354465	0.0148753	74	5.71789	4.62161	31
TMEM229B	0.122481	0.0389083	3.14793	0.00164431	0.0082252	17.8	0	0.586754	24	['membrane', 'integral component of membrane']	['ENSG00000198133']
UBALD1	0.122454	0.0392933	3.11641	0.00183067	0.00896231	25.5	0	0.816852	29
RAB5B	0.122417	0.0384302	3.18544	0.00144532	0.00741161	55.4	1.98513	2.65566	30	['endosome organization', 'transport', 'GTP binding', 'intracellular', 'membrane', 'protein binding', 'extracellular exosome', 'GDP binding', 'protein transport', 'regulation of endocytosis', 'early endosome membrane', 'endocytic vesicle', 'endosome', 'intracellular membrane-bounded organelle', 'GTP-dependent protein binding', 'GTPase activity', 'plasma membrane', 'antigen processing and presentation', 'early endosome', 'neutrophil degranulation', 'plasma membrane to endosome transport', 'melanosome', 'membrane organization', 'secretory granule membrane', 'nucleotide binding']	['ENSG00000111540']
FEZ2	0.12237	0.0385108	3.17754	0.0014853	0.00757771	23.6	0	1.0846	26	['negative regulation of autophagosome assembly', 'axon guidance', 'axon', 'nervous system development', 'signal transduction', 'cytoplasm', 'protein binding']	['ENSG00000171055']
SLC9A3R1	0.122362	0.0404538	3.02472	0.00248861	0.0113958	72.4	6.64047	5.09737	31	['myosin II binding', 'negative regulation of mitotic cell cycle', 'beta-catenin binding', 'cellular phosphate ion homeostasis', 'protein complex binding', 'negative regulation of cell migration', 'auditory receptor cell stereocilium organization', 'establishment of nucleus localization', 'sperm midpiece', 'regulation of sodium:proton antiporter activity', 'glutathione transport', 'adenylate cyclase-activating dopamine receptor signaling pathway', 'cytoplasm', 'membrane', 'protein binding', 'extracellular exosome', 'protein complex assembly', 'gland morphogenesis', 'vesicle', 'renal phosphate ion absorption', 'cellular protein localization', 'establishment of Golgi localization', 'cAMP-mediated signaling', 'establishment of protein localization to plasma membrane', 'filopodium', 'microvillus assembly', 'establishment of epithelial cell apical/basal polarity', 'ruffle', 'cell projection', 'negative regulation of ERK1 and ERK2 cascade', 'protein self-association', 'phosphatase binding', 'beta-2 adrenergic receptor binding', 'actin cytoskeleton organization', 'phospholipase C-activating dopamine receptor signaling pathway', 'apical part of cell', 'PDZ domain binding', 'regulation of cell size', 'stereocilium tip', 'renal absorption', 'endomembrane system', 'stereocilium', 'regulation of cell shape', 'negative regulation of sodium ion transport', 'plasma membrane', 'negative regulation of protein kinase B signaling', 'negative regulation of platelet-derived growth factor receptor signaling pathway', 'perinuclear region of cytoplasm', 'protein domain specific binding', 'microvillus', 'protein complex scaffold', 'receptor binding', 'bile acid secretion', 'membrane raft', 'dopamine receptor binding', 'regulation of excretion', 'positive regulation of intrinsic apoptotic signaling pathway', 'negative regulation of sodium:proton antiporter activity', 'negative regulation of cell proliferation', 'negative regulation of phosphatidylinositol 3-kinase signaling', 'negative regulation of cell motility', 'brush border membrane', 'sensory perception of sound', 'apical plasma membrane', 'microvillus membrane', 'growth factor receptor binding', 'Wnt signaling pathway', 'cell periphery', 'negative regulation of catenin import into nucleus', 'actin cytoskeleton', 'regulation of protein kinase activity', 'chloride channel regulator activity', 'renal sodium ion transport']	['ENSG00000109062']
PAXIP1-AS1	0.12233	0.0395711	3.09138	0.00199227	0.00954705	21	0	1.10075	26
NOA1	0.122318	0.0433013	2.8248	0.00473095	0.018436	30.7	0	1.64735	30	['RNA binding', 'mitochondrion', 'GTPase activity', 'apoptotic process', 'mitochondrial translation', 'regulation of cell death', 'GTP binding', 'extrinsic component of mitochondrial inner membrane', 'ribosome biogenesis', 'regulation of cellular respiration', 'membrane', 'protein binding', 'nucleotide binding', 'mitochondrial inner membrane']	['ENSG00000084092']
ZXDB	0.122299	0.0408723	2.99223	0.00276951	0.0123342	20.5	0	1.07862	27	['metal ion binding', 'nucleus', 'molecular_function', 'biological_process', 'nucleic acid binding', 'transcription, DNA-templated', 'regulation of transcription, DNA-templated']	['ENSG00000198455']
FUBP1	0.122249	0.0398654	3.06655	0.00216542	0.0102087	65.8	4.44017	3.82328	31	['RNA binding', 'nucleus', 'transcription from RNA polymerase II promoter', 'DNA binding', 'single-stranded DNA binding', 'nucleic acid binding', 'transcription, DNA-templated', 'regulation of transcription, DNA-templated', 'positive regulation of gene expression', 'transcription factor activity, sequence-specific DNA binding', 'protein binding']	['ENSG00000162613']
DHRS3	0.122206	0.0386461	3.16218	0.00156591	0.00791238	18.6	0	1.02551	24	['retinol dehydrogenase activity', 'NADP-retinol dehydrogenase activity', 'membrane', 'outflow tract morphogenesis', 'electron carrier activity', 'regulation of ossification', 'endoplasmic reticulum membrane', 'negative regulation of retinoic acid receptor signaling pathway', 'retinol metabolic process', 'cardiac septum morphogenesis', 'palate development', 'photoreceptor outer segment membrane', 'visual perception', 'bone morphogenesis', 'integral component of membrane', 'oxidoreductase activity', 'retinoid metabolic process', 'oxidation-reduction process', 'nucleotide binding']	['ENSG00000162496']
APCDD1L-AS1	0.122176	0.0418131	2.92196	0.00347832	0.0146695	18.3	0	0.879015	25
CHDH	0.122147	0.0393322	3.10552	0.00189946	0.00919255	38	0	2.20849	29	['mitochondrion', 'oxidoreductase activity, acting on CH-OH group of donors', 'oxidoreductase activity', 'glycine betaine biosynthetic process from choline', 'choline dehydrogenase activity', 'oxidation-reduction process', 'membrane', 'flavin adenine dinucleotide binding', 'protein binding', 'mitochondrial inner membrane', 'choline catabolic process']	['ENSG00000016391']
ACYP1	0.122119	0.0396483	3.08006	0.00206959	0.00984368	47.4	0	2.5812	29	['acylphosphatase activity', 'hydrolase activity', 'phosphate-containing compound metabolic process', 'extracellular exosome']	['ENSG00000119640']
FCHO2	0.122104	0.0379226	3.21983	0.00128266	0.00675892	19.7	0	0.936454	27	['clathrin-coated vesicle', 'membrane invagination', 'clathrin-coated pit', 'phosphatidylinositol binding', 'plasma membrane', 'endocytosis', 'phosphatidylinositol-4,5-bisphosphate binding', 'phosphatidylserine binding', 'membrane organization', 'clathrin-dependent endocytosis', 'cytosol', 'protein localization to plasma membrane', 'synaptic vesicle endocytosis', 'membrane', 'protein binding', 'clathrin coat assembly', 'presynaptic endocytic zone membrane']	['ENSG00000157107']
SCG3	0.121957	0.0395831	3.08103	0.00206284	0.00982031	95.2	8.2892	7.67121	31	['RNA binding', 'endoplasmic reticulum lumen', 'cellular protein metabolic process', 'transport vesicle membrane', 'secretory granule lumen', 'cytoplasmic vesicle', 'membrane', 'extracellular region', 'post-translational protein modification', 'platelet degranulation']	['ENSG00000104112']
MPDZ	0.121928	0.0380097	3.20782	0.00133747	0.0069982	21.5	0	0.976854	30	['neuron projection', 'Schmidt-Lanterman incisure', 'dendrite', 'cytoplasm', 'postsynaptic density', 'viral process', 'protein binding', 'membrane', 'cell adhesion', 'cell projection', 'protein C-terminus binding', 'bicellular tight junction', 'postsynaptic membrane', 'plasma membrane', 'synapse', 'apicolateral plasma membrane', 'apical plasma membrane', 'cell junction', 'cytoplasmic vesicle']	['ENSG00000107186']
TEX2	0.121905	0.0391781	3.11155	0.00186109	0.00906976	31.1	0	1.56369	28	['endoplasmic reticulum', 'molecular_function', 'sphingolipid metabolic process', 'signal transduction', 'lipid binding', 'membrane', 'integral component of membrane']	['ENSG00000136478']
IFFO1	0.121898	0.040228	3.03017	0.00244415	0.0112259	24.2	0	1.27763	27	['intermediate filament', 'structural molecule activity']	['ENSG00000010295']
PPAT	0.121893	0.0376022	3.24166	0.00118837	0.00638793	23.1	0	1.09694	27	['glutamine catabolic process', 'purine ribonucleoside monophosphate biosynthetic process', 'ribose phosphate metabolic process', 'transferase activity, transferring glycosyl groups', 'G1/S transition of mitotic cell cycle', 'protein homotetramerization', '4 iron, 4 sulfur cluster binding', 'cytosol', 'metal ion binding', 'transferase activity', 'amidophosphoribosyltransferase activity', 'iron-sulfur cluster binding', 'nucleoside metabolic process', 'cellular response to drug', 'kidney development', 'maternal process involved in female pregnancy', 'purine nucleotide biosynthetic process', "'de novo' IMP biosynthetic process", 'purine nucleobase biosynthetic process', 'cellular response to insulin stimulus', 'catalytic activity', 'glutamine metabolic process', 'response to drug', 'lactation', 'metabolic process', 'animal organ regeneration']	['ENSG00000128059']
CTDSP2	0.121893	0.0387635	3.14454	0.00166351	0.00828522	59.2	3.83776	3.52238	31	['metal ion binding', 'nucleus', 'phosphatase activity', 'hydrolase activity', 'dephosphorylation', 'IRE1-mediated unfolded protein response', 'protein dephosphorylation', 'CTD phosphatase activity', 'negative regulation of protein phosphorylation', 'nucleoplasm', 'negative regulation of G1/S transition of mitotic cell cycle', 'phosphoprotein phosphatase activity', 'protein binding']	['ENSG00000175215']
GTF2A1	0.121863	0.0395586	3.08058	0.00206599	0.00983093	30.2	0	1.53928	31	['transcription initiation from RNA polymerase II promoter', 'transcription coactivator activity', 'cytosol', 'regulation of transcription, DNA-templated', 'cytoplasm', 'protein binding', 'protein heterodimerization activity', 'transcription factor binding', 'DNA binding', 'snRNA transcription from RNA polymerase II promoter', 'transcription, DNA-templated', 'TBP-class protein binding', 'transcription elongation from RNA polymerase II promoter', 'transcription from RNA polymerase II promoter', 'RNA polymerase II repressing transcription factor binding', 'nucleus', 'transcription factor TFIIA complex', 'transcription factor TFIID complex', 'nucleoplasm']	['ENSG00000165417']
ARVCF	0.121789	0.0379856	3.2062	0.00134499	0.00701824	59.9	3.68211	3.42956	32	['nucleus', 'cell adhesion', 'single organismal cell-cell adhesion', 'plasma membrane', 'calcium-dependent cell-cell adhesion via plasma membrane cell adhesion molecules', 'intracellular', 'multicellular organism development', 'cytoplasm', 'protein binding']	['ENSG00000099889']
ZNF620	0.121682	0.0411485	2.95715	0.00310496	0.0134725	31	0	1.65765	31	['metal ion binding', 'nucleus', 'DNA binding', 'nucleic acid binding', 'intracellular', 'regulation of transcription, DNA-templated', 'transcription, DNA-templated']	['ENSG00000177842']
MBTPS2	0.121677	0.0393389	3.09305	0.00198109	0.00951155	33.9	0	1.81323	31	['response to endoplasmic reticulum stress', 'ATF6-mediated unfolded protein response', 'regulation of lipoprotein lipase activity', 'membrane', 'cytoplasm', 'positive regulation of transcription from RNA polymerase II promoter in response to endoplasmic reticulum stress', 'metal ion binding', 'endoplasmic reticulum membrane', 'hydrolase activity', 'regulation of cholesterol biosynthetic process', 'steroid metabolic process', 'metallopeptidase activity', 'cholesterol metabolic process', 'peptidase activity', 'endoplasmic reticulum unfolded protein response', 'proteolysis', 'integral component of membrane', 'positive regulation of sequence-specific DNA binding transcription factor activity', 'Golgi membrane', 'membrane protein intracellular domain proteolysis', 'lipid metabolic process', 'metalloendopeptidase activity']	['ENSG00000012174']
EXOC7	0.121669	0.0410881	2.96117	0.00306473	0.0133701	44.6	0	2.35423	30	['centriolar satellite', 'exocyst', 'protein transport', 'plasma membrane', 'growth cone membrane', 'microtubule organizing center', 'cytoplasm', 'transport', 'regulation of entry of bacterium into host cell', 'exocytosis', 'cytosol', 'midbody', 'membrane', 'protein binding', 'regulation of macroautophagy']	['ENSG00000182473']
RPL32	0.12163	0.0389592	3.12197	0.00179642	0.0088351	98.4	8.00698	7.70486	32	['RNA binding', 'cellular response to dexamethasone stimulus', 'nuclear-transcribed mRNA catabolic process, nonsense-mediated decay', 'viral transcription', 'liver regeneration', 'SRP-dependent cotranslational protein targeting to membrane', 'structural constituent of ribosome', 'cytosolic large ribosomal subunit', 'translational initiation', 'rRNA processing', 'intracellular', 'translation', 'intracellular ribonucleoprotein complex', 'ribosome', 'cytosol', 'membrane']	['ENSG00000144713']
ZNF277	0.121574	0.0419261	2.89973	0.00373487	0.0154912	19.6	0	1.03621	27	['metal ion binding', 'nucleus', 'DNA binding', 'RNA polymerase II core promoter sequence-specific DNA binding', 'nucleic acid binding', 'regulation of cellular senescence', 'transcription, DNA-templated', 'regulation of transcription, DNA-templated', 'cellular response to hydrogen peroxide']	['ENSG00000198839']
SUMF1	0.121531	0.0409876	2.96506	0.0030262	0.0132329	45.3	0	2.72938	30	['metal ion binding', 'endoplasmic reticulum lumen', 'endoplasmic reticulum', 'oxidoreductase activity', 'glycosphingolipid metabolic process', 'oxidation-reduction process', 'post-translational protein modification', 'protein homodimerization activity']	['ENSG00000144455']
AC130469.2	0.12153	0.037941	3.20313	0.00135944	0.00706605	31.6	0	0.676455	30
NAE1	0.121446	0.0407345	2.98141	0.00286928	0.0126882	46.1	0	2.85836	29	['small protein activating enzyme activity', 'apoptotic process', 'ubiquitin protein ligase binding', 'regulation of neuron apoptotic process', 'plasma membrane', 'mitotic DNA replication checkpoint', 'neuron apoptotic process', 'cytoplasm', 'protein neddylation', 'protein heterodimerization activity', 'cell cycle', 'cytosol', 'NEDD8 activating enzyme activity', 'signal transduction', 'post-translational protein modification', 'membrane', 'protein binding', 'regulation of apoptotic process']	['ENSG00000159593']
UBR3	0.121439	0.0401887	3.02172	0.00251341	0.0114996	61.2	4.00896	3.51997	31	['embryo development', 'metal ion binding', 'ubiquitin-dependent protein catabolic process via the N-end rule pathway', 'in utero embryonic development', 'transferase activity', 'ubiquitin-protein transferase activity', 'sensory perception of smell', 'cytoplasm', 'protein ubiquitination', 'ubiquitin-dependent protein catabolic process', 'zinc ion binding', 'olfactory behavior', 'membrane', 'suckling behavior', 'ubiquitin protein ligase activity', 'ubiquitin ligase complex', 'integral component of membrane']	['ENSG00000144357']
NUDT3	0.121389	0.0394838	3.0744	0.0021093	0.00999698	68.2	4.467	3.63767	31	["adenosine 5'-(hexahydrogen pentaphosphate) catabolic process", 'inositol-1-diphosphate-2,3,4,5,6-pentakisphosphate diphosphatase activity', 'diadenosine hexaphosphate catabolic process', 'cytosol', "bis(5'-adenosyl)-hexaphosphatase activity", 'inositol bisdiphosphate tetrakisphosphate diphosphatase activity', 'inositol-5-diphosphate-1,2,3,4,6-pentakisphosphate diphosphatase activity', "bis(5'-adenosyl)-pentaphosphatase activity", 'cytoplasm', 'inositol-1,5-bisdiphosphate-2,3,4,6-tetrakisphosphate 5-diphosphatase activity', 'extracellular exosome', 'metal ion binding', 'diphosphoinositol-polyphosphate diphosphatase activity', 'hydrolase activity', 'inositol-3-diphosphate-1,2,4,5,6-pentakisphosphate diphosphatase activity', 'inositol phosphate metabolic process', 'diadenosine pentaphosphate catabolic process', 'diadenosine polyphosphate catabolic process', 'diphosphoinositol polyphosphate catabolic process', 'inositol-1,5-bisdiphosphate-2,3,4,6-tetrakisphosphate 1-diphosphatase activity', 'inositol diphosphate pentakisphosphate diphosphatase activity', 'endopolyphosphatase activity', 'inositol diphosphate tetrakisphosphate diphosphatase activity', 'nucleus', "m7G(5')pppN diphosphatase activity", 'magnesium ion binding', 'cell-cell signaling', 'inositol-3,5-bisdiphosphate-2,3,4,6-tetrakisphosphate 5-diphosphatase activity']	['ENSG00000272325']
SMOC1	0.121349	0.0379439	3.1981	0.00138336	0.00715906	46.9	0	3.03317	30	['metal ion binding', 'basement membrane', 'regulation of osteoblast differentiation', 'cell differentiation', 'proteinaceous extracellular matrix', 'multicellular organism development', 'signal transduction', 'eye development', 'calcium ion binding', 'limb development', 'extracellular region', 'protein binding']	['ENSG00000198732']
DNAH14	0.121345	0.0391897	3.09634	0.00195923	0.00941929	38.5	0	1.78463	26	['microtubule', 'dynein complex', 'cytoskeleton', 'dynein light chain binding', 'ATP-dependent microtubule motor activity, minus-end-directed', 'ATP binding', 'cell projection', 'dynein intermediate chain binding', 'motor activity', 'cilium', 'microtubule motor activity', 'cilium assembly', 'dynein light intermediate chain binding', 'cytoplasm', 'nucleotide binding', 'microtubule-based movement']	['ENSG00000185842']
PSKH1	0.121338	0.0385676	3.14612	0.00165453	0.00825483	32.4	0	1.84786	31	['endoplasmic reticulum', 'kinase activity', 'ATP binding', 'nuclear speck', 'intracellular', 'peptidyl-serine phosphorylation', 'cytoplasm', 'membrane', 'protein binding', 'endoplasmic reticulum membrane', 'cytoskeleton', 'transferase activity', 'protein phosphorylation', 'heart development', 'intracellular signal transduction', 'peptidyl-threonine phosphorylation', 'cellular_component', 'phosphorylation', 'Golgi apparatus', 'plasma membrane', 'determination of left/right symmetry', 'microtubule organizing center', 'nucleus', 'protein kinase activity', 'nucleoplasm', 'protein serine/threonine kinase activity', 'nucleotide binding']	['ENSG00000159792']
ATG7	0.121338	0.0399675	3.03593	0.00239798	0.0110518	35	0	1.77719	29	['protein lipidation', 'aging', 'cellular response to hyperoxia', 'transport', 'ubiquitin activating enzyme activity', 'cytosol', 'pre-autophagosomal structure', 'Atg8 activating enzyme activity', 'positive regulation of protein catabolic process', 'positive regulation of protein modification process', 'cytoplasm', 'protein homodimerization activity', 'protein binding', 'ficolin-1-rich granule lumen', 'Atg12 activating enzyme activity', 'regulation of neuron death', 'transcription factor binding', 'protein transport', 'membrane fusion', 'axoneme', 'response to glucose', 'cellular response to starvation', 'protein ubiquitination', 'secretory granule lumen', 'C-terminal protein lipidation', 'suppression by virus of host autophagy', 'axon', 'cellular response to morphine', 'autophagosome assembly', 'small protein activating enzyme activity', 'late nucleophagy', 'positive regulation of autophagy', 'response to nutrient levels', 'cellular response to nitrogen starvation', 'positive regulation of apoptotic process', 'neutrophil degranulation', 'cellular protein modification process', 'mitophagy', 'piecemeal microautophagy of nucleus', 'response to fluoride', 'negative regulation of cell death', 'autophagy of host cells involved in interaction with symbiont', 'macroautophagy', 'negative regulation of oxidative stress-induced neuron death', 'autophagy', 'defense response to virus', 'negative regulation of mitochondrial DNA replication', 'extracellular region']	['ENSG00000197548']
EML3	0.121314	0.038179	3.1775	0.00148551	0.00757771	20.5	0	0.958249	27	['microtubule', 'cytoskeleton', 'microtubule binding', 'microtubule cytoskeleton', 'cytoplasm']	['ENSG00000149499']
HSDL2	0.121306	0.0411344	2.94902	0.00318783	0.0137004	31.6	0	1.77992	27	['mitochondrion', 'molecular_function', 'oxidoreductase activity', 'biological_process', 'peroxisome', 'oxidation-reduction process', 'membrane']	['ENSG00000119471']
TRAPPC10	0.121299	0.0386721	3.13659	0.00170926	0.00846992	42.7	0	2.07631	30	['positive regulation of GTPase activity', 'sodium ion transmembrane transporter activity', 'transport', 'TRAPP complex', 'early endosome to Golgi transport', 'cytosol', 'protein binding', 'protein oligomerization', 'Rab guanyl-nucleotide exchange factor activity', 'intra-Golgi vesicle-mediated transport', 'sodium ion transport', 'Golgi apparatus', 'vesicle-mediated transport', 'COPII vesicle coating', 'integral component of membrane', 'Golgi membrane', 'membrane organization', 'sodium ion transmembrane transport', 'TRAPPII protein complex']	['ENSG00000160218']
SETX	0.121278	0.0394717	3.07253	0.00212249	0.0100462	56.8	3.3432	3.44846	30	['mRNA splice site selection', 'positive regulation of transcription from RNA polymerase II promoter', 'cell differentiation', 'DNA-templated transcription, termination', 'ATP binding', 'protein kinase B signaling', 'circadian rhythm', 'DNA recombination', 'cytoplasm', 'cellular response to retinoic acid', 'protein binding', 'DNA duplex unwinding', 'intercellular bridge', 'nuclear chromosome', 'chromosome, telomeric region', 'termination of RNA polymerase II transcription', 'double-strand break repair', 'rhythmic process', 'hydrolase activity', 'DNA binding', 'RNA processing', 'positive regulation of neuron projection development', 'nuclear body', 'cell projection', 'cellular response to fibroblast growth factor stimulus', 'growth cone', 'positive regulation of DNA-templated transcription, termination', 'DNA repair', 'cellular response to oxidative stress', 'transcription termination site sequence-specific DNA binding', 'chromosome', 'axon', 'DNA helicase activity', 'helicase activity', 'spermatogenesis', 'negative regulation of apoptotic process', 'positive regulation of termination of RNA polymerase II transcription, poly(A)-coupled', 'cellular response to DNA damage stimulus', 'positive regulation of DNA-templated transcription, initiation', 'nervous system development', 'positive regulation of RNA splicing', 'nucleus', 'identical protein binding', 'fibroblast growth factor receptor signaling pathway', 'nucleoplasm', 'MAPK cascade', 'nucleolus', 'nucleotide binding', 'cellular response to hydrogen peroxide']	['ENSG00000107290']
ENTPD4	0.121277	0.0390309	3.10719	0.00188872	0.0091585	43.8	0	2.4963	31	['uridine-diphosphatase activity', 'Golgi membrane', 'UDP catabolic process', 'hydrolase activity', 'Golgi apparatus', 'integral component of Golgi membrane', 'integral component of autophagosome membrane', 'nucleoside-diphosphatase activity', 'nucleobase-containing small molecule catabolic process', 'autophagosome membrane', 'nucleoside-triphosphatase activity', 'cytoplasmic vesicle', 'membrane', 'integral component of membrane']	['ENSG00000197217']
INO80E	0.121262	0.0380981	3.18289	0.00145814	0.00746659	32.7	0	1.07791	29	['DNA replication', 'nucleus', 'Ino80 complex', 'protein deubiquitination', 'DNA recombination', 'cellular response to DNA damage stimulus', 'DNA repair', 'transcription, DNA-templated', 'regulation of transcription, DNA-templated', 'nucleolus', 'nucleoplasm', 'protein binding']	['ENSG00000169592']
DECR1	0.121141	0.039594	3.05957	0.00221655	0.0103993	43.5	0	2.66847	30	['mitochondrion', 'nucleus', 'NADPH binding', 'oxidoreductase activity', 'lipid metabolic process', '2,4-dienoyl-CoA reductase (NADPH) activity', 'mitochondrial matrix', 'fatty acid beta-oxidation', 'protein homotetramerization', 'cytosol', 'nucleoplasm', 'oxidation-reduction process', 'fatty acid metabolic process', 'oxidoreductase activity, acting on NAD(P)H', 'extracellular exosome']	['ENSG00000104325']
RANBP10	0.12114	0.0388604	3.11731	0.00182509	0.00894864	31.3	0	1.60978	30	['cytoplasm', 'nucleus', 'cytosol']	['ENSG00000141084']
FAM3A	0.121121	0.0390537	3.1014	0.00192611	0.00929346	41.4	0	2.44371	29	['cellular_component', 'molecular_function', 'negative regulation of antifungal innate immune response', 'antimicrobial humoral immune response mediated by antimicrobial peptide', 'membrane', 'extracellular region', 'protein binding', 'antifungal humoral response', 'integral component of membrane']	['ENSG00000071889']
SYTL1	0.121116	0.0403185	3.00397	0.00266479	0.0119821	45.3	0	2.7519	29	['intracellular', 'membrane', 'protein binding', 'extracellular exosome', 'syntaxin binding', 'Rab GTPase binding', 'calcium ion-regulated exocytosis of neurotransmitter', 'intracellular protein transport', 'regulation of calcium ion-dependent exocytosis', 'plasma membrane', 'presynapse', 'extrinsic component of plasma membrane', 'exocytic vesicle', 'exocytosis', 'calcium-dependent phospholipid binding', 'clathrin binding', 'melanosome', 'membrane organization', 'microvillus membrane', 'calcium ion binding', 'neurexin family protein binding', 'vesicle fusion']	['ENSG00000142765']
ALAD	0.121101	0.0389966	3.10543	0.00190004	0.00919255	30.3	0	1.62855	29	['response to activity', 'response to glucocorticoid', 'cytosol', 'response to platinum ion', 'response to iron ion', 'response to nutrient', 'response to selenium ion', 'extracellular exosome', 'ficolin-1-rich granule lumen', 'metal ion binding', 'response to cadmium ion', 'response to ethanol', 'response to vitamin B1', 'porphobilinogen synthase activity', 'response to toxic substance', 'response to mercury ion', 'response to cobalt ion', 'response to aluminum ion', 'proteasome core complex', 'response to hypoxia', 'secretory granule lumen', 'zinc ion binding', 'response to ionizing radiation', 'response to organic substance', 'response to herbicide', 'response to fatty acid', 'cellular response to interleukin-4', 'extracellular space', 'heme biosynthetic process', 'response to vitamin E', 'response to lead ion', 'response to amino acid', 'response to nutrient levels', 'response to vitamin', 'cellular response to lead ion', 'response to oxidative stress', 'protoporphyrinogen IX biosynthetic process', 'response to metal ion', 'response to zinc ion', 'neutrophil degranulation', 'response to hormone', 'negative regulation of proteasomal protein catabolic process', 'response to inorganic substance', 'response to methylmercury', 'protein homooligomerization', 'nucleus', 'identical protein binding', 'response to organic cyclic compound', 'catalytic activity', 'tetrapyrrole biosynthetic process', 'response to lipopolysaccharide', 'response to drug', 'metabolic process', 'porphyrin-containing compound biosynthetic process', 'extracellular region', 'lyase activity', 'response to arsenic-containing substance', 'proteasome core complex binding']	['ENSG00000148218']
PLPPR1	0.121064	0.0396203	3.0556	0.00224613	0.0105013	26.5	0	1.51072	28	['phospholipid dephosphorylation', 'lipid phosphatase activity', 'phosphatidate phosphatase activity', 'integral component of plasma membrane', 'signal transduction', 'nucleoplasm', 'membrane', 'nervous system development', 'phospholipid metabolic process', 'integral component of membrane']	['ENSG00000148123', 'ENSG00000276539']
TCN2	0.121048	0.0387571	3.12324	0.00178869	0.00880515	21.8	0	1.20608	27	['metal ion binding', 'extracellular space', 'cobalamin metabolic process', 'cobalt ion transport', 'lysosomal lumen', 'transport', 'cobalamin binding', 'endosome', 'ion transport', 'extracellular region', 'protein binding', 'extracellular exosome', 'cobalamin transport']	['ENSG00000185339']
ALCAM	0.121039	0.0402062	3.01046	0.00260851	0.0118134	82.2	7.00309	5.77888	31	['T cell receptor complex', 'integral component of plasma membrane', 'dendrite', 'membrane', 'protein binding', 'extracellular exosome', 'neuron projection extension', 'axon guidance', 'cell adhesion', 'focal adhesion', 'intrinsic component of plasma membrane', 'cell projection', 'motor neuron axon guidance', 'signal transduction', 'heterophilic cell-cell adhesion via plasma membrane cell adhesion molecules', 'axon', 'retinal ganglion cell axon guidance', 'plasma membrane', 'external side of plasma membrane', 'adaptive immune response', 'receptor binding', 'immune system process', 'integral component of membrane', 'axon extension involved in axon guidance', 'neuronal cell body', 'extracellular region', 'immunological synapse']	['ENSG00000170017']
SAMD4B	0.120975	0.0404281	2.99236	0.00276833	0.0123342	56.7	2.26072	2.92399	32	['RNA binding', 'nucleus', 'negative regulation of translation', 'mRNA binding', 'nuclear-transcribed mRNA poly(A) tail shortening', 'regulation of mRNA stability', 'cytosol', 'regulation of transcription, DNA-templated', 'transcription, DNA-templated', 'P-body', 'translation repressor activity', 'cytoplasm']	['ENSG00000179134']
BRMS1L	0.120856	0.0389585	3.10217	0.0019211	0.00928182	16.4	0	0.861113	25	['negative regulation of transcription from RNA polymerase II promoter', 'nucleus', 'histone deacetylase activity', 'regulation of growth', 'histone deacetylase binding', 'histone deacetylation', 'Sin3-type complex', 'transcription, DNA-templated', 'regulation of transcription, DNA-templated', 'protein binding']	['ENSG00000100916']
DIMT1	0.120788	0.0403931	2.99032	0.00278681	0.0123849	30	0	1.76174	30	['RNA binding', 'nucleus', 'methylation', 'transferase activity', 'rRNA methyltransferase activity', 'rRNA modification', 'rRNA methylation', 'rRNA (adenine-N6,N6-)-dimethyltransferase activity', 'mitochondrial matrix', '18S rRNA (adenine(1779)-N(6)/adenine(1780)-N(6))-dimethyltransferase activity', 'cytosol', 'nucleoplasm', 'nucleolus', 'rRNA processing', 'methyltransferase activity']	['ENSG00000086189']
BCL3	0.120743	0.0387337	3.11727	0.00182537	0.00894864	25.7	0	1.11165	27	['positive regulation of transcription from RNA polymerase II promoter', 'cytosol', 'regulation of transcription, DNA-templated', 'intrinsic apoptotic signaling pathway in response to DNA damage by p53 class mediator', 'cytoplasm', 'transcription factor activity, sequence-specific DNA binding', 'protein binding', 'defense response to protozoan', 'antimicrobial humoral response', 'transcription factor binding', 'protein complex', 'DNA binding', 'defense response to bacterium', 'negative regulation of tumor necrosis factor biosynthetic process', 'marginal zone B cell differentiation', 'T-helper 1 type immune response', 'follicular dendritic cell differentiation', 'protein binding, bridging', 'positive regulation of interleukin-10 biosynthetic process', 'transcription, DNA-templated', 'midbody', 'spleen development', 'Bcl3-Bcl10 complex', 'negative regulation of interleukin-8 biosynthetic process', 'intracellular membrane-bounded organelle', 'negative regulation of apoptotic process', 'I-kappaB kinase/NF-kappaB signaling', 'humoral immune response mediated by circulating immunoglobulin', 'positive regulation of interferon-gamma production', 'plasma membrane', 'negative regulation of JAK-STAT cascade', 'perinuclear region of cytoplasm', 'cellular response to DNA damage stimulus', 'DNA damage response, signal transduction by p53 class mediator', 'response to UV-C', 'positive regulation of translation', 'negative regulation of transcription, DNA-templated', 'regulation of apoptotic process', 'Bcl3/NF-kappaB2 complex', 'nucleus', 'T-helper 2 cell differentiation', 'maintenance of protein location in nucleus', 'protein import into nucleus, translocation', 'regulation of DNA binding', 'regulation of NF-kappaB import into nucleus', 'positive regulation of transcription, DNA-templated', 'extracellular matrix organization', 'nucleoplasm', 'response to virus', 'germinal center formation']	['ENSG00000069399']
MMACHC	0.120683	0.0390897	3.08734	0.00201959	0.00965739	20.9	0	0.84575	28	['glutathione binding', 'mitochondrion', 'cobalamin metabolic process', 'oxidoreductase activity', 'glutathione metabolic process', 'demethylase activity', 'cyanocobalamin reductase (cyanide-eliminating) activity', 'demethylation', 'cobalamin biosynthetic process', 'cytosol', 'cobalamin binding', 'oxidation-reduction process', 'cytoplasm', 'protein homodimerization activity', 'protein binding', 'FAD binding']	['ENSG00000132763']
TAOK3	0.120657	0.040785	2.95837	0.00309272	0.0134374	51.7	1.24053	2.8773	30	['kinase activity', 'protein kinase inhibitor activity', 'ATP binding', 'negative regulation of JNK cascade', 'activation of MAPKK activity', 'positive regulation of JUN kinase activity', 'cytoplasm', 'membrane', 'protein binding', 'positive regulation of JNK cascade', 'protein autophosphorylation', 'transferase activity', 'protein phosphorylation', 'DNA repair', 'phosphorylation', 'plasma membrane', 'cellular response to DNA damage stimulus', 'negative regulation of protein kinase activity', 'nervous system development', 'regulation of apoptotic process', 'mitotic G2 DNA damage checkpoint', 'protein kinase activity', 'MAP kinase kinase kinase activity', 'positive regulation of stress-activated MAPK cascade', 'MAPK cascade', 'protein serine/threonine kinase activity', 'nucleotide binding']	['ENSG00000135090']
ZNF524	0.120625	0.0387007	3.11688	0.00182777	0.00895355	29.2	0	1.56817	30	['metal ion binding', 'nucleus', 'DNA binding', 'nucleic acid binding', 'transcription, DNA-templated', 'regulation of transcription, DNA-templated', 'protein binding']	['ENSG00000171443']
IGFBP7	0.120573	0.0405904	2.97047	0.0029734	0.0130783	85.2	7.36945	6.37509	32	['growth factor binding', 'response to heat', 'endoplasmic reticulum lumen', 'extracellular matrix', 'cellular response to hormone stimulus', 'protein binding', 'extracellular exosome', 'regulation of cell growth', 'cell adhesion', 'response to cortisol', 'cellular protein metabolic process', 'response to retinoic acid', 'insulin-like growth factor binding', 'extracellular space', 'regulation of steroid biosynthetic process', 'negative regulation of cell proliferation', 'response to organic cyclic compound', 'post-translational protein modification', 'extracellular region', 'embryo implantation']	['ENSG00000163453']
SRSF12	0.120569	0.040283	2.99305	0.00276204	0.0123158	25.2	0	1.30809	27	['RNA binding', 'nucleus', 'RS domain binding', 'RNA splicing', 'nucleic acid binding', 'regulation of alternative mRNA splicing, via spliceosome', 'spliceosomal tri-snRNP complex assembly', 'nucleoplasm', 'negative regulation of mRNA splicing, via spliceosome', 'unfolded protein binding', "mRNA 5'-splice site recognition", 'mRNA processing']	['ENSG00000154548']
FBXW7	0.120529	0.0415589	2.9002	0.00372927	0.015474	59.7	3.4909	3.4512	31	['protein stabilization', 'ubiquitin-protein transferase activity', 'ubiquitin protein ligase binding', 'positive regulation of protein ubiquitination', 'positive regulation of oxidative stress-induced neuron intrinsic apoptotic signaling pathway', 'cytosol', 'cytoplasm', 'viral process', 'protein binding', 'regulation of protein localization', 'positive regulation of ubiquitin-protein transferase activity', 'protein polyubiquitination', 'negative regulation of SREBP signaling pathway', 'protein ubiquitination', 'protein binding, bridging', 'positive regulation of protein ubiquitination involved in ubiquitin-dependent protein catabolic process', 'negative regulation of DNA endoreduplication', 'post-translational protein modification', 'SCF ubiquitin ligase complex', 'negative regulation of triglyceride biosynthetic process', 'regulation of cell cycle G1/S phase transition', 'negative regulation of Notch signaling pathway', 'vasculature development', 'cyclin binding', 'positive regulation of ERK1 and ERK2 cascade', 'regulation of lipid storage', 'lipid homeostasis', 'nucleus', 'positive regulation of epidermal growth factor-activated receptor activity', 'negative regulation of hepatocyte proliferation', 'regulation of mitophagy', 'Parkin-FBXW7-Cul1 ubiquitin ligase complex', 'identical protein binding', 'sister chromatid cohesion', 'phosphothreonine residue binding', 'SCF-dependent proteasomal ubiquitin-dependent protein catabolic process', 'positive regulation of protein targeting to mitochondrion', 'ubiquitin-protein transferase activator activity', 'nucleoplasm', 'nucleolus', 'positive regulation of proteasomal protein catabolic process']	['ENSG00000109670']
SLK	0.120512	0.0394133	3.05766	0.00223076	0.0104477	71.6	5.04776	4.18026	31	['kinase activity', 'regulation of mitotic cell cycle', 'ATP binding', 'cytoplasm', 'protein homodimerization activity', 'protein binding', 'extracellular exosome', 'protein autophosphorylation', 'transferase activity', 'cell leading edge', 'cytoplasmic microtubule organization', 'protein phosphorylation', 'apoptotic process', 'signal transduction by protein phosphorylation', 'stress-activated protein kinase signaling cascade', 'phosphorylation', 'activation of protein kinase activity', 'perinuclear region of cytoplasm', 'cadherin binding', 'regulation of apoptotic process', 'identical protein binding', 'protein kinase activity', 'regulation of focal adhesion assembly', 'regulation of cell migration', 'protein serine/threonine kinase activity', 'nucleotide binding']	['ENSG00000065613']
ULK3	0.12051	0.0400686	3.00759	0.00263331	0.0118804	36.8	0	2.14974	28	['ciliary tip', 'protein autophosphorylation', 'cellular senescence', 'transferase activity', 'kinase activity', 'negative regulation of smoothened signaling pathway', 'protein phosphorylation', 'phosphorylation', 'protein kinase activity', 'ATP binding', 'autophagy', 'pre-autophagosomal structure', 'cytoplasm', 'protein serine/threonine kinase activity', 'protein binding', 'nucleotide binding', 'positive regulation of smoothened signaling pathway']	['ENSG00000140474']
REC8	0.12049	0.0400114	3.01141	0.00260041	0.0117917	39.8	0	2.18953	29	['male germ cell nucleus', 'seminiferous tubule development', 'male meiosis I', 'spermatid development', 'nuclear chromosome', 'double-strand break repair', 'synaptonemal complex', 'double-strand break repair via homologous recombination', 'condensed nuclear chromosome', 'synaptonemal complex assembly', 'chromosome', 'condensed nuclear chromosome, centromeric region', 'nuclear meiotic cohesin complex', 'chromatin binding', 'condensed nuclear chromosome kinetochore', 'spermatogenesis', 'condensed chromosome', 'chromosome segregation', 'synapsis', 'oocyte maturation', 'chromosome, centromeric region', 'nucleus', 'meiotic cell cycle', 'fertilization', 'sister chromatid cohesion', 'meiotic cohesin complex', 'nuclear cohesin complex', 'lateral element', 'reciprocal meiotic recombination']	['ENSG00000100918']
ACLY	0.120448	0.0393065	3.06433	0.00218156	0.0102576	81.5	6.92681	5.69943	31	['ATP binding', 'cytosol', 'transferase activity, transferring acyl groups, acyl groups converted into alkyl on transfer', 'cytoplasm', 'membrane', 'protein binding', 'extracellular exosome', 'ficolin-1-rich granule lumen', 'metal ion binding', 'ATP citrate synthase activity', 'transferase activity', 'plasma membrane', 'positive regulation of cellular metabolic process', 'oxaloacetate metabolic process', 'lipid biosynthetic process', 'azurophil granule lumen', 'fatty acid biosynthetic process', 'citrate metabolic process', 'neutrophil degranulation', 'citrate lyase complex', 'lipid metabolic process', 'catalytic activity', 'acetyl-CoA biosynthetic process', 'cholesterol biosynthetic process', 'cofactor binding', 'nucleoplasm', 'fatty-acyl-CoA biosynthetic process', 'metabolic process', 'extracellular region', 'lyase activity', 'nucleotide binding']	['ENSG00000131473']
APEH	0.120427	0.0410056	2.93685	0.00331564	0.014153	53	2.80323	3.43397	30	['RNA binding', 'ficolin-1-rich granule lumen', 'serine-type endopeptidase activity', 'omega peptidase activity', 'hydrolase activity', 'serine-type peptidase activity', 'identical protein binding', 'translational termination', 'cytosol', 'amyloid-beta metabolic process', 'neutrophil degranulation', 'cytoplasm', 'nuclear membrane', 'protein binding', 'extracellular exosome', 'proteolysis', 'extracellular region']	['ENSG00000164062']
CHAMP1	0.120419	0.0375669	3.20544	0.00134856	0.00702655	16.7	0	0.741005	21	['metal ion binding', 'nucleus', 'cytoskeleton', 'protein binding', 'spindle', 'condensed chromosome', 'condensed chromosome kinetochore', 'sister chromatid biorientation', 'kinetochore', 'nucleic acid binding', 'protein localization to microtubule', 'nuclear body', 'attachment of mitotic spindle microtubules to kinetochore', 'nucleoplasm', 'protein localization to kinetochore', 'cytoplasm', 'chromosome', 'chromosome, centromeric region']	['ENSG00000198824']
STX17	0.120419	0.0382448	3.14862	0.00164041	0.00821128	39	0	2.01334	30	['autophagosome maturation', 'endoplasmic reticulum', 'endoplasmic reticulum-Golgi intermediate compartment membrane', 'transport', 'autophagosome membrane', 'cytosol', 'cytoplasm', 'membrane', 'protein binding', 'smooth endoplasmic reticulum membrane', 'protein phosphatase binding', 'endoplasmic reticulum membrane', 'ER to Golgi transport vesicle', 'vesicle docking', 'SNARE binding', 'endoplasmic reticulum-Golgi intermediate compartment organization', 'autophagosome', 'endoplasmic reticulum-Golgi intermediate compartment', 'SNARE complex', 'mitochondrion', 'intracellular protein transport', 'ER to Golgi vesicle-mediated transport', 'Golgi organization', 'plasma membrane', 'protein kinase binding', 'vesicle-mediated transport', 'exocytosis', 'ER to Golgi transport vesicle membrane', 'HOPS complex', 'integral component of membrane', 'SNAP receptor activity', 'autophagosome docking', 'autophagy', 'protein localization to pre-autophagosomal structure', 'ER-mitochondrion membrane contact site', 'cytoplasmic vesicle', 'vesicle fusion']	['ENSG00000136874']
AC002075.4	0.120389	0.0395936	3.04061	0.002361	0.0109001	36.9	0	0.678163	29
MAP7D1	0.120336	0.0400088	3.00774	0.002632	0.0118796	50.6	0.959073	2.40403	31	['cytoskeleton', 'spindle', 'microtubule cytoskeleton organization', 'cytosol', 'microtubule cytoskeleton', 'cytoplasm', 'structural molecule activity']	['ENSG00000116871']
C19orf70	0.120332	0.039832	3.02098	0.0025196	0.011518	80.3	6.70639	5.53565	32	['mitochondrion', 'cristae formation', 'MICOS complex', 'nucleoplasm', 'membrane', 'mitochondrial crista junction', 'mitochondrial inner membrane', 'integral component of membrane']	['ENSG00000174917']
PICK1	0.120331	0.039179	3.07132	0.00213115	0.0100827	37.6	0	2.2271	29	['regulation of Arp2/3 complex-mediated actin nucleation', 'protein kinase C-activating G-protein coupled receptor signaling pathway', 'neuron projection', 'DNA methylation involved in embryo development', 'presynaptic membrane', 'G-protein coupled receptor binding', 'cytosol', 'cytoplasm', 'postsynaptic density', 'protein binding', 'membrane', 'dendritic spine organization', 'actin filament binding', 'metal ion binding', 'cytoskeleton', 'receptor clustering', 'retrograde vesicle-mediated transport, Golgi to ER', 'protein phosphorylation', 'cellular response to glucose starvation', 'Arp2/3 complex binding', 'glial cell development', 'neuronal ion channel clustering', 'protein C-terminus binding', 'mitochondrion', 'postsynaptic membrane', 'Golgi apparatus', 'endocytic vesicle membrane', 'plasma membrane', 'aggresome', 'protein domain specific binding', 'perinuclear region of cytoplasm', 'protein kinase C binding', 'monoamine transport', 'positive regulation of receptor internalization', 'synapse', 'dendritic spine maintenance', 'receptor binding', 'identical protein binding', 'actin binding', 'long term synaptic depression', 'cellular response to decreased oxygen levels', 'cell junction', 'DNA methylation involved in gamete generation', 'enzyme binding', 'negative regulation of Arp2/3 complex-mediated actin nucleation']	['ENSG00000100151']
TNIP1	0.120329	0.039406	3.05357	0.00226133	0.0105263	33.1	0	1.45061	28	['positive regulation of transcription from RNA polymerase II promoter', 'positive regulation of inflammatory response', 'cellular response to lipopolysaccharide', 'modulation by symbiont of host I-kappaB kinase/NF-kappaB cascade', 'inflammatory response', 'intracellular', 'cytosol', 'negative regulation of viral genome replication', 'cytoplasm', 'protein binding', 'defense response', 'negative regulation of ERK1 and ERK2 cascade', 'negative regulation of I-kappaB kinase/NF-kappaB signaling', 'polyubiquitin binding', 'glycoprotein biosynthetic process', 'regulation of inflammatory response', 'mitogen-activated protein kinase binding', 'positive regulation of protein deubiquitination', 'MyD88-dependent toll-like receptor signaling pathway', 'nucleus', 'identical protein binding', 'protein deubiquitination', 'translation', 'nucleoplasm', 'leukocyte cell-cell adhesion']	['ENSG00000145901']
ATP8B1	0.120306	0.0396895	3.03117	0.00243604	0.0112127	18.3	0	0.859198	25	['endoplasmic reticulum', 'cardiolipin binding', 'ATP binding', 'transport', 'regulation of microvillus assembly', 'integral component of plasma membrane', 'membrane', 'vestibulocochlear nerve formation', 'protein binding', 'phospholipid translocation', 'metal ion binding', 'inner ear receptor cell development', 'hydrolase activity', 'bile acid and bile salt transport', 'lipid transport', 'cell projection', 'phospholipid-translocating ATPase activity', 'phospholipid transport', 'stereocilium', 'Golgi organization', 'Golgi apparatus', 'plasma membrane', 'lipid transporter activity', 'negative regulation of transcription, DNA-templated', 'integral component of membrane', 'ion transmembrane transport', 'magnesium ion binding', 'brush border membrane', 'sensory perception of sound', 'apical plasma membrane', 'bile acid metabolic process', 'drug transmembrane transport', 'nucleotide binding']	['ENSG00000081923']
IRF2BP2	0.120289	0.0405564	2.96596	0.00301738	0.013212	69.7	4.93615	4.07576	32	['metal ion binding', 'nucleus', 'transcription, DNA-templated', 'nucleoplasm', 'regulation of transcription, DNA-templated', 'cytoplasm']	['ENSG00000168264']
PGAP3	0.120237	0.039534	3.04135	0.00235519	0.0108855	23	0	1.06668	28	['endoplasmic reticulum membrane', 'endoplasmic reticulum', 'Golgi membrane', 'Golgi apparatus', 'hydrolase activity, acting on ester bonds', 'GPI anchor biosynthetic process', 'GPI anchor metabolic process', 'membrane', 'intrinsic component of endoplasmic reticulum membrane', 'integral component of membrane']	['ENSG00000161395']
SMARCB1	0.120188	0.0387982	3.09777	0.00194983	0.0093825	58.6	4.0851	3.31466	31	['SWI/SNF complex', 'positive regulation of transcription from RNA polymerase II promoter', 'cell differentiation', 'transcription coactivator activity', 'blastocyst development', 'regulation of transcription, DNA-templated', 'nucleosome disassembly', 'viral process', 'fibrillar center', 'protein binding', 'nuclear chromosome', 'positive regulation of histone H4 acetylation', 'regulation of transcription from RNA polymerase II promoter', 'protein complex', 'DNA binding', 'positive regulation by host of viral transcription', 'positive regulation of transcription of nuclear large rRNA transcript from RNA polymerase I promoter', 'RNA polymerase I CORE element sequence-specific DNA binding', 'cell cycle', 'transcription, DNA-templated', 'DNA repair', 'XY body', 'nucleosomal DNA binding', 'positive regulation of histone H3-K9 acetylation', 'intracellular membrane-bounded organelle', 'covalent chromatin modification', 'DNA integration', 'negative regulation of histone H3-K9 trimethylation', 'Tat protein binding', 'ATP-dependent chromatin remodeling', 'single stranded viral RNA replication via double stranded DNA intermediate', 'blastocyst hatching', 'chromatin remodeling', 'nervous system development', 'RNA polymerase II distal enhancer sequence-specific DNA binding', 'nuclear chromatin', 'nBAF complex', 'nucleus', 'positive regulation of sequence-specific DNA binding transcription factor activity', 'negative regulation of cell proliferation', 'p53 binding', 'negative regulation of histone H3-K9 dimethylation', 'npBAF complex', 'positive regulation of glucose mediated signaling pathway', 'BAF-type complex', 'nucleoplasm', 'nucleolus', 'RNA polymerase II core promoter proximal region sequence-specific DNA binding']	['ENSG00000275837', 'ENSG00000099956']
MLPH	0.120184	0.0403735	2.97679	0.00291279	0.0128487	16.1	0	0.825003	25	['cortical actin cytoskeleton', 'metal ion binding', 'intracellular protein transport', 'vesicle transport along actin filament', 'myosin binding', 'Rab GTPase binding', 'actin binding', 'intracellular', 'perinuclear region of cytoplasm', 'dendrite', 'cytoplasm', 'protein binding', 'extracellular exosome']	['ENSG00000115648']
RNF157	0.120176	0.039287	3.05893	0.00222128	0.0104124	18.3	0	0.896936	24	['metal ion binding']	['ENSG00000141576']
PHRF1	0.120132	0.0402179	2.98704	0.00281697	0.0124878	44	0	2.32308	30	['metal ion binding', 'transcription from RNA polymerase II promoter', 'RNA polymerase binding', 'protein domain specific binding', 'membrane', 'mRNA processing']	['ENSG00000070047', 'ENSG00000274780']
N4BP1	0.12012	0.0387258	3.1018	0.00192348	0.00928495	37.2	0	1.92505	28	['nucleus', 'negative regulation of proteasomal ubiquitin-dependent protein catabolic process', 'cellular response to UV', 'negative regulation of protein ubiquitination', 'PML body', 'nucleolus', 'protein binding']	['ENSG00000102921']
AFF1	0.120111	0.0390389	3.07669	0.00209312	0.00993792	65.3	4.2262	3.76081	31	['nucleus', 'transcription elongation factor complex', 'regulation of transcription, DNA-templated', 'transcription factor activity, sequence-specific DNA binding', 'protein binding']	['ENSG00000172493']
RPL26P6	0.120107	0.0382926	3.13655	0.0017095	0.00846992	26.3	0	0.654591	27
LRFN3	0.120098	0.0388536	3.09103	0.00199463	0.00955083	17.3	0	0.794021	26	['axonogenesis', 'axon', 'extracellular space', 'cell adhesion', 'postsynaptic membrane', 'plasma membrane', 'cell projection', 'proteinaceous extracellular matrix', 'presynaptic membrane', 'cell surface', 'cell junction', 'membrane', 'synapse', 'dendrite', 'integral component of membrane']	['ENSG00000126243']
LYN	0.120044	0.0396056	3.03098	0.00243759	0.011215	15.2	0	0.744753	23	['regulation of platelet aggregation', 'ATP binding', 'regulation of cell adhesion mediated by integrin', 'inflammatory response', 'Fc-gamma receptor signaling pathway involved in phagocytosis', 'lipopolysaccharide-mediated signaling pathway', 'negative regulation of immune response', 'positive regulation of phosphatidylinositol 3-kinase activity', 'protein tyrosine kinase activity', 'non-membrane spanning protein tyrosine kinase activity', 'tolerance induction to self antigen', 'Fc receptor mediated stimulatory signaling pathway', 'cytokine secretion', 'oligodendrocyte development', 'positive regulation of glial cell proliferation', 'immune response-regulating cell surface receptor signaling pathway', 'positive regulation of protein phosphorylation', 'SH3 domain binding', 'response to carbohydrate', 'response to organic cyclic compound', 'protein kinase activity', 'central nervous system development', 'Fc-epsilon receptor signaling pathway', 'regulation of mast cell activation', 'kinase activity', 'integrin binding', 'protein complex binding', 'erythrocyte differentiation', 'response to sterol depletion', 'positive regulation of B cell receptor signaling pathway', 'phosphoprotein binding', 'positive regulation of dendritic cell apoptotic process', 'negative regulation of myeloid leukocyte differentiation', 'negative regulation of mast cell proliferation', 'histamine secretion by mast cell', 'response to peptide hormone', 'positive regulation of phosphorylation', 'signal transduction by protein phosphorylation', 'extrinsic component of cytoplasmic side of plasma membrane', 'regulation of mast cell degranulation', 'response to amino acid', 'cellular response to DNA damage stimulus', 'peptidyl-tyrosine phosphorylation', 'response to hormone', 'B cell receptor signaling pathway', 'immune system process', 'nucleus', 'positive regulation of cellular component movement', 'JAK-STAT cascade involved in growth hormone signaling pathway', 'platelet activation', 'regulation of cytokine secretion', 'negative regulation of cell proliferation', 'ion channel binding', 'mast cell granule', 'regulation of release of sequestered calcium ion into cytosol', 'T cell costimulation', 'positive regulation of cell migration', 'nucleotide binding', 'negative regulation of MAP kinase activity', 'mitochondrial crista', 'negative regulation of B cell proliferation', 'peptidyl-tyrosine autophosphorylation', 'regulation of cytokine production', 'positive regulation of mast cell proliferation', 'integrin alpha2-beta1 complex', 'postsynaptic density', 'protein binding', 'signal transducer, downstream of receptor, with protein tyrosine kinase activity', 'protein autophosphorylation', 'transferase activity', 'mitochondrial membrane', 'stimulatory C-type lectin receptor signaling pathway', 'protein phosphorylation', 'gamma-tubulin binding', 'response to toxic substance', 'hemopoiesis', 'positive regulation of neuron projection development', 'negative regulation of ERK1 and ERK2 cascade', 'glycosphingolipid binding', 'positive regulation of tyrosine phosphorylation of STAT protein', 'transmembrane receptor protein tyrosine kinase signaling pathway', 'cellular response to extracellular stimulus', 'ephrin receptor binding', 'regulation of monocyte chemotaxis', 'phosphorylation', 'Golgi apparatus', 'regulation of erythrocyte differentiation', 'regulation of inflammatory response', 'neuron projection development', 'leukocyte migration', 'dendritic cell differentiation', 'membrane raft', 'positive regulation of cell proliferation', 'Fc receptor mediated inhibitory signaling pathway', 'negative regulation of toll-like receptor 4 signaling pathway', 'mitochondrial intermembrane space', 'response to drug', 'positive regulation of oligodendrocyte progenitor proliferation', 'regulation of ERK1 and ERK2 cascade', 'ubiquitin protein ligase binding', 'response to axon injury', 'cytosol', 'cytoplasm', 'membrane', 'viral process', 'extracellular exosome', 'blood coagulation', 'cellular response to retinoic acid', 'cell-cell adherens junction', 'negative regulation of toll-like receptor 2 signaling pathway', 'signal transduction', 'negative regulation of protein phosphorylation', 'platelet-derived growth factor receptor binding', 'intracellular signal transduction', 'platelet degranulation', 'intracellular membrane-bounded organelle', 'innate immune response', 'response to insulin', 'cellular response to heat', 'plasma membrane', 'regulation of B cell receptor signaling pathway', 'positive regulation of Fc receptor mediated stimulatory signaling pathway', 'positive regulation of aspartic-type endopeptidase activity involved in amyloid precursor protein catabolic process', 'adaptive immune response', 'perinuclear region of cytoplasm', 'regulation of B cell apoptotic process', 'receptor binding', 'B cell homeostasis', 'positive regulation of peptidyl-tyrosine phosphorylation', 'regulation of protein phosphorylation', 'ephrin receptor signaling pathway', 'positive regulation of stress-activated protein kinase signaling cascade', 'negative regulation of intracellular signal transduction', 'enzyme binding']	['ENSG00000254087']
FADS1	0.120042	0.0407146	2.94838	0.00319444	0.0137233	46.2	0	2.63979	30	['regulation of lipid metabolic process', 'aging', 'endoplasmic reticulum', 'response to vitamin A', 'C-5 sterol desaturase activity', 'unsaturated fatty acid biosynthetic process', 'phospholipid biosynthetic process', 'alpha-linolenic acid metabolic process', 'fatty acid metabolic process', 'regulation of transcription, DNA-templated', 'icosanoid biosynthetic process', 'regulation of cell differentiation', 'oxidoreductase activity, acting on paired donors, with oxidation of a pair of donors resulting in the reduction of molecular oxygen to two molecules of water', 'membrane', 'response to nutrient', 'endoplasmic reticulum membrane', 'cellular response to starvation', 'response to organic substance', 'linoleic acid metabolic process', 'omega-6 fatty acid desaturase activity', 'intracellular membrane-bounded organelle', 'mitochondrion', 'cell-cell signaling', 'response to insulin', 'fatty acid biosynthetic process', 'response to sucrose', 'integral component of membrane', 'nucleus', 'oxidoreductase activity', 'arachidonic acid metabolic process', 'lipid metabolic process', 'response to organic cyclic compound', 'oxidation-reduction process', 'response to isolation stress']	['ENSG00000149485']
PCDHB4	0.12004	0.0405892	2.95742	0.00310221	0.0134725	20.1	0	1.04178	25	['homophilic cell adhesion via plasma membrane adhesion molecules', 'cell adhesion', 'plasma membrane', 'chemical synaptic transmission', 'synapse assembly', 'integral component of plasma membrane', 'calcium-dependent cell-cell adhesion via plasma membrane cell adhesion molecules', 'calcium ion binding', 'membrane', 'nervous system development', 'integral component of membrane']	['ENSG00000081818']
RGP1	0.120021	0.0401682	2.98797	0.00280837	0.0124652	42.9	0	2.21145	30	['guanyl-nucleotide exchange factor activity', 'positive regulation of GTPase activity', 'Golgi membrane', 'RIC1-RGP1 guanyl-nucleotide exchange factor complex', 'protein complex', 'negative regulation of cellular protein catabolic process', 'Rab GTPase binding', 'plasma membrane', 'trans-Golgi network membrane', 'membrane organization', 'cytosol', 'retrograde transport, endosome to Golgi', 'Rab guanyl-nucleotide exchange factor activity', 'cytoplasm', 'protein binding', 'membrane']	['ENSG00000107185']
NCOA7	0.11999	0.0389153	3.08338	0.00204666	0.00975976	44.3	0	2.36785	31	['negative regulation of peptidyl-cysteine S-nitrosylation', 'nucleus', 'positive regulation of transcription from RNA polymerase II promoter', 'nuclear hormone receptor binding', 'ligand-dependent nuclear receptor transcription coactivator activity', 'negative regulation of oxidative stress-induced neuron death', 'intracellular', 'transcription, DNA-templated', 'regulation of transcription, DNA-templated', 'negative regulation of cellular response to oxidative stress', 'protein binding']	['ENSG00000111912']
ZNF608	0.119976	0.037977	3.15918	0.00158214	0.00798437	26.6	0	1.3291	28	['metal ion binding', 'nucleic acid binding']	['ENSG00000168916']
POLR1A	0.119957	0.0395838	3.03044	0.00244195	0.0112206	34.7	0	1.73212	29	['transcription elongation from RNA polymerase I promoter', 'protein binding', 'metal ion binding', 'transferase activity', 'DNA binding', 'RNA polymerase I activity', 'negative regulation of protein localization to nucleolus', 'zinc ion binding', 'termination of RNA polymerase I transcription', 'transcription, DNA-templated', 'DNA-directed RNA polymerase I complex', 'chromatin binding', 'nucleotidyltransferase activity', 'transcription initiation from RNA polymerase I promoter', 'nucleus', 'positive regulation of gene expression, epigenetic', "DNA-directed 5'-3' RNA polymerase activity", 'nucleoplasm', 'nucleolus']	['ENSG00000068654']
PWWP2A	0.119927	0.0409025	2.93202	0.00336768	0.0143351	45.1	0	2.39348	31	['protein binding']	['ENSG00000170234']
NBPF8	0.11989	0.0391523	3.06214	0.0021976	0.010324	28.1	0	0.777365	29
C5orf63	0.11988	0.0386793	3.09932	0.00193963	0.00934605	19.3	0	0.938407	25	['oxidation-reduction process']	['ENSG00000164241']
DDX17	0.119803	0.0405772	2.95247	0.00315244	0.0136029	92.6	7.62004	6.78675	31	['RNA binding', 'androgen receptor signaling pathway', 'transcription coactivator activity', 'positive regulation of transcription from RNA polymerase II promoter', 'RNA helicase activity', 'ATP binding', 'RNA splicing', 'nucleic acid binding', 'regulation of alternative mRNA splicing, via spliceosome', 'alternative mRNA splicing, via spliceosome', 'nuclear speck', 'cytosol', 'regulation of transcription, DNA-templated', 'miRNA metabolic process', 'RNA-dependent ATPase activity', 'gene silencing by RNA', 'cytoplasm', 'membrane', 'protein binding', 'rRNA processing', 'intracellular estrogen receptor signaling pathway', 'regulation of transcription from RNA polymerase II promoter', 'hydrolase activity', 'RNA processing', 'RNA secondary structure unwinding', 'ATP-dependent RNA helicase activity', 'myoblast differentiation', 'transcription, DNA-templated', 'mRNA processing', 'helicase activity', 'regulation of skeletal muscle cell differentiation', 'positive regulation of intracellular estrogen receptor signaling pathway', 'estrogen receptor binding', 'immune system process', 'nucleus', 'defense response to virus', 'epithelial to mesenchymal transition', 'nucleoplasm', 'nucleolus', 'nucleotide binding']	['ENSG00000100201']
PPP1R3C	0.119779	0.0391933	3.05612	0.00224225	0.0104877	15.4	0	0.91304	24	['regulation of catalytic activity', 'protein phosphatase binding', 'protein serine/threonine phosphatase activity', 'carbohydrate metabolic process', 'protein dephosphorylation', 'cytosol', 'glycogen biosynthetic process', 'glycogen metabolic process', 'protein binding', 'protein phosphatase regulator activity']	['ENSG00000119938']
ERCC6L2	0.119728	0.0391871	3.0553	0.00224838	0.0105072	35	0	1.73847	29	['ATP binding', 'interstrand cross-link repair', 'cytosol', 'cytoplasm', 'protein binding', 'cellular response to reactive oxygen species', 'centrosome', 'cytoskeleton', 'hydrolase activity', 'DNA binding', 'protein complex', 'DNA repair', 'mitochondrion', 'helicase activity', 'protein kinase binding', 'cellular response to DNA damage stimulus', 'microtubule organizing center', 'nucleus', 'nucleoplasm', 'nucleotide binding']	['ENSG00000182150']
CCDC74B	0.119691	0.0399126	2.99884	0.00271011	0.0121348	20.7	0	1.16398	27
SLC4A3	0.119684	0.0385013	3.10856	0.00188002	0.00913284	15.6	0	0.772657	24	['transmembrane transport', 'transport', 'integral component of plasma membrane', 'membrane', 'inorganic anion transport', 'anion:anion antiporter activity', 'ion transport', 'regulation of intracellular pH', 'inorganic anion exchanger activity', 'plasma membrane', 'anion transmembrane transport', 'antiporter activity', 'integral component of membrane', 'transporter activity', 'bicarbonate transport', 'anion transport', 'sodium:bicarbonate symporter activity', 'sodium ion transmembrane transport', 'anion transmembrane transporter activity']	['ENSG00000114923']
EIF1AY	0.119649	0.0376059	3.18166	0.00146434	0.00749474	34.5	0	2.03147	20	['RNA binding', 'translation initiation factor activity', 'ribosomal large subunit binding', 'translational initiation', 'translation', 'protein binding']	['ENSG00000198692']
CD2AP	0.119639	0.0406292	2.94465	0.00323318	0.013873	54.9	2.42075	3.09442	30	['filamentous actin', 'protein complex binding', 'regulation of receptor-mediated endocytosis', 'vascular endothelial growth factor receptor binding', 'protein complex assembly', 'cytoplasm', 'cytoskeleton organization', 'extracellular exosome', 'protein binding', 'negative regulation of transforming growth factor beta1 production', 'cell-cell junction', 'cytoskeleton', 'cell leading edge', 'protein complex', 'positive regulation of protein localization to nucleus', 'ruffle', 'cell projection', 'cell cycle', 'signal transduction', 'substrate-dependent cell migration, cell extension', 'proteasome-mediated ubiquitin-dependent protein catabolic process', 'endocytic vesicle', 'protein C-terminus binding', 'vesicle organization', 'structural constituent of cytoskeleton', 'plasma membrane', 'cell migration', 'perinuclear region of cytoplasm', 'cadherin binding', 'cell division', 'SH3 domain binding', 'single organismal cell-cell adhesion', 'regulation of actin cytoskeleton reorganization', 'beta-catenin binding', 'actin cytoskeleton']	['ENSG00000198087']
NLGN1	0.119615	0.0369469	3.23749	0.00120588	0.00644763	33.7	0	1.75502	29	['protein localization to synapse', 'synaptic vesicle transport', 'rhythmic process', 'long-term synaptic potentiation', 'positive regulation of intracellular signal transduction', 'positive regulation of ruffle assembly', 'cell adhesion molecule binding', 'synapse organization', 'retrograde trans-synaptic signaling by trans-synaptic protein complex', 'filopodium tip', 'synapse', 'nervous system development', 'protein dimerization activity', 'positive regulation of excitatory postsynaptic potential', 'protein targeting', 'neurexin family protein binding', 'postsynaptic density protein 95 clustering', 'cytoskeletal matrix organization at active zone', 'positive regulation of synapse assembly', 'dendrite', 'synaptic vesicle clustering', 'AMPA glutamate receptor clustering', 'regulation of NMDA receptor activity', 'NMDA selective glutamate receptor complex', 'neuronal signal transduction', 'cell adhesion', 'presynaptic membrane assembly', 'dendritic spine', 'neurexin clustering involved in presynaptic membrane assembly', 'heterophilic cell-cell adhesion via plasma membrane cell adhesion molecules', 'positive regulation of synaptic transmission, glutamatergic', 'presynapse', 'modulation of synaptic transmission', 'establishment of protein localization', 'postsynaptic membrane assembly', 'cell junction', 'neuron cell-cell adhesion', 'negative regulation of dendritic spine morphogenesis', 'dendritic shaft', 'positive regulation of filopodium assembly', 'integral component of plasma membrane', 'synaptic vesicle endocytosis', 'integral component of postsynaptic membrane', 'postsynaptic density', 'regulation of respiratory gaseous exchange by neurological system process', 'regulation of neuron differentiation', 'positive regulation of synaptic transmission, GABAergic', 'cell surface', 'regulation of AMPA receptor activity', 'Golgi apparatus', 'external side of plasma membrane', 'scaffold protein binding', 'neuron projection development', 'synapse assembly', 'protein homooligomerization', 'synaptic vesicle targeting', 'positive regulation of presynaptic active zone assembly', 'positive regulation of synaptic vesicle endocytosis', 'calcium-dependent cell-cell adhesion via plasma membrane cell adhesion molecules', 'positive regulation of synaptic vesicle exocytosis', 'positive regulation of synaptic vesicle clustering', 'membrane', 'positive regulation of dendritic spine development', 'excitatory synapse assembly', 'PDZ domain binding', 'postsynaptic membrane', 'plasma membrane', 'excitatory synapse', 'carboxylic ester hydrolase activity', 'positive regulation of circadian sleep/wake cycle, wakefulness', 'NMDA glutamate receptor clustering', 'integral component of membrane', 'protein heterotetramerization', 'positive regulation of protein localization to synapse', 'terminal button organization', 'receptor activity', 'receptor localization to synapse']	['ENSG00000169760']
MGST3	0.119596	0.0384441	3.1109	0.00186517	0.0090855	74.6	6.16301	4.90862	31	['endoplasmic reticulum', 'xenobiotic metabolic process', 'nuclear envelope', 'membrane', 'protein binding', 'extracellular exosome', 'glutathione transferase activity', 'endoplasmic reticulum membrane', 'transferase activity', 'glutathione peroxidase activity', 'signal transduction', 'organelle membrane', 'intracellular membrane-bounded organelle', 'cellular oxidant detoxification', 'glutathione derivative biosynthetic process', 'response to organonitrogen compound', 'integral component of membrane', 'lipid metabolic process', 'peroxidase activity']	['ENSG00000143198']
HHLA3	0.119572	0.0418934	2.8542	0.00431458	0.01725	17.2	0	0.909752	27	['protein binding']	['ENSG00000197568']
PTPDC1	0.119549	0.0377322	3.16835	0.00153308	0.00776484	17.3	0	0.857299	28	['nucleus', 'phosphatase activity', 'protein tyrosine/serine/threonine phosphatase activity', 'cell projection organization', 'smoothened signaling pathway', 'hydrolase activity', 'dephosphorylation', 'cytoplasm', 'protein dephosphorylation', 'peptidyl-tyrosine dephosphorylation', 'nucleoplasm', 'cilium assembly', 'protein tyrosine phosphatase activity', 'phosphoprotein phosphatase activity']	['ENSG00000158079']
AK3	0.119547	0.0403775	2.96073	0.00306907	0.0133727	62.3	4.48395	3.95314	31	['mitochondrion', 'transferase activity', 'kinase activity', 'phosphorylation', 'nucleobase-containing compound kinase activity', 'nucleoside triphosphate adenylate kinase activity', 'mitochondrial matrix', 'ATP binding', 'nucleobase-containing compound metabolic process', 'GTP binding', 'UTP metabolic process', 'GTP metabolic process', 'phosphotransferase activity, phosphate group as acceptor', 'blood coagulation', 'AMP metabolic process', 'protein binding', 'nucleotide binding', 'ITP metabolic process']	['ENSG00000147853']
TYK2	0.119454	0.0409312	2.91841	0.00351823	0.0147876	39.6	0	2.1329	28	['type 1 angiotensin receptor binding', 'type I interferon signaling pathway', 'kinase activity', 'cell differentiation', 'ATP binding', 'peptidyl-tyrosine autophosphorylation', 'cytosol', 'growth hormone receptor binding', 'cytoplasm', 'membrane', 'protein binding', 'extracellular exosome', 'cytoskeleton', 'transferase activity', 'regulation of cell proliferation', 'protein phosphorylation', 'transmembrane receptor protein tyrosine kinase signaling pathway', 'protein tyrosine kinase activity', 'non-membrane spanning protein tyrosine kinase activity', 'intracellular signal transduction', 'extrinsic component of cytoplasmic side of plasma membrane', 'innate immune response', 'interleukin-12-mediated signaling pathway', 'phosphorylation', 'cell migration', 'peptidyl-tyrosine phosphorylation', 'nucleus', 'protein kinase activity', 'regulation of type I interferon-mediated signaling pathway', 'nucleotide binding']	['ENSG00000105397']
UBN1	0.119438	0.0408821	2.92151	0.00348334	0.0146712	58.7	3.83776	3.44482	31	['nucleus', 'bicellular tight junction', 'transcription factor activity, sequence-specific DNA binding', 'regulation of transcription from RNA polymerase II promoter', 'covalent chromatin modification', 'DNA binding', 'negative regulation of phosphatase activity', 'chromatin organization', 'nuclear body', 'nucleoplasm', 'PML body', 'cell junction', 'DNA replication-independent nucleosome assembly', 'viral process', 'protein binding']	['ENSG00000118900']
GK	0.119431	0.0384175	3.10878	0.00187865	0.00913284	24.4	0	1.23444	29	['kinase activity', 'ATP binding', 'triglyceride biosynthetic process', 'triglyceride metabolic process', 'cytosol', 'cytoplasm', 'membrane', 'protein binding', 'extracellular exosome', 'transferase activity', 'mitochondrial outer membrane', 'glycerol metabolic process', 'glycerol-3-phosphate metabolic process', 'carbohydrate metabolic process', 'phosphotransferase activity, alcohol group as acceptor', 'mitochondrion', 'phosphorylation', 'glycerol kinase activity', 'glycerol-3-phosphate biosynthetic process', 'glycerol catabolic process', 'nucleotide binding']	['ENSG00000198814']
OGG1	0.119402	0.039682	3.00897	0.00262139	0.0118516	24.1	0	1.16266	27	['aging', 'nuclear matrix', 'response to radiation', 'damaged DNA binding', 'nuclear speck', 'regulation of transcription, DNA-templated', 'oxidized purine nucleobase lesion DNA N-glycosylase activity', 'negative regulation of double-strand break repair via single-strand annealing', 'protein binding', 'acute inflammatory response', 'depurination', 'response to ethanol', 'response to estradiol', 'hydrolase activity', 'protein complex', 'endonuclease activity', 'oxidized purine DNA binding', 'nucleotide-excision repair, DNA incision', 'DNA binding', 'response to folic acid', 'DNA repair', 'cellular response to cadmium ion', 'mitochondrion', 'negative regulation of apoptotic process', '8-oxo-7,8-dihydroguanine DNA N-glycosylase activity', 'base-excision repair', 'DNA N-glycosylase activity', 'DNA-(apurinic or apyrimidinic site) lyase activity', 'cellular response to DNA damage stimulus', 'response to oxidative stress', 'hydrolase activity, acting on glycosyl bonds', 'nucleotide-excision repair', 'nucleus', 'depyrimidination', 'catalytic activity', 'response to drug', 'microtubule binding', 'response to light stimulus', 'nucleoplasm', 'regulation of protein import into nucleus, translocation', 'metabolic process', 'lyase activity']	['ENSG00000114026']
SLC25A20	0.119387	0.0415919	2.87044	0.00409898	0.0166321	34.7	0	1.3812	28	['mitochondrion', 'carnitine transmembrane transport', 'carnitine:acyl carnitine antiporter activity', 'transport', 'acyl carnitine transmembrane transporter activity', 'acyl carnitine transmembrane transport', 'cytosol', 'carnitine transmembrane transporter activity', 'mitochondrial transport', 'carnitine shuttle', 'membrane', 'carnitine transport', 'mitochondrial inner membrane', 'integral component of membrane']	['ENSG00000178537']
GNA11	0.119376	0.0395684	3.01694	0.00255337	0.0116352	62.9	3.99526	3.47607	31	['cellular response to pH', 'signal transducer activity', 'GTP binding', 'G-protein beta/gamma-subunit complex binding', 'phototransduction, visible light', 'G-protein coupled receptor binding', 'regulation of melanocyte differentiation', 'adenylate cyclase-modulating G-protein coupled receptor signaling pathway', 'cytoplasm', 'membrane', 'extracellular exosome', 'type 2A serotonin receptor binding', 'lysosomal membrane', 'metal ion binding', 'heart development', 'entrainment of circadian clock', 'signal transduction', 'developmental pigmentation', 'phospholipase C-activating dopamine receptor signaling pathway', 'GTPase activity', 'action potential', 'plasma membrane', 'guanyl nucleotide binding', 'skeletal system development', 'heterotrimeric G-protein complex', 'platelet activation', 'G-protein coupled receptor signaling pathway', 'G-protein coupled acetylcholine receptor signaling pathway', 'nucleotide binding', 'photoreceptor outer segment']	['ENSG00000088256']
MAF	0.119337	0.0397146	3.00485	0.00265708	0.0119652	42.5	0	2.31388	30	['negative regulation of transcription from RNA polymerase II promoter', 'positive regulation of transcription from RNA polymerase II promoter', 'regulation of transcription, DNA-templated', 'positive regulation of gene expression', 'transcription factor activity, sequence-specific DNA binding', 'protein binding', 'cytoplasm', 'DNA binding', 'cytokine production', 'lens development in camera-type eye', 'transcription, DNA-templated', 'lens fiber cell differentiation', 'regulation of chondrocyte differentiation', 'transcription from RNA polymerase II promoter', 'transcriptional activator activity, RNA polymerase II transcription regulatory region sequence-specific binding', 'sequence-specific DNA binding', 'nucleus', 'inner ear development', 'chromatin', 'cell development']	['ENSG00000178573']
KIAA0753	0.119304	0.0387554	3.07839	0.00208119	0.00988884	17.5	0	0.8856	26	['centrosome', 'centriolar satellite', 'cytoskeleton', 'centriole replication', 'cytosol', 'protein localization to centrosome', 'cytoplasm', 'centriole', 'protein binding', 'microtubule organizing center']	['ENSG00000198920']
RASA1	0.119301	0.0384033	3.10653	0.001893	0.00917509	42.5	0	2.25147	30	['positive regulation of GTPase activity', 'regulation of GTPase activity', 'intrinsic component of the cytoplasmic side of the plasma membrane', 'GTPase activator activity', 'cytosol', 'vasculogenesis', 'cytoplasm', 'protein binding', 'mitotic cytokinesis', 'phosphotyrosine residue binding', 'ruffle', 'blood vessel morphogenesis', 'signal transduction', 'negative regulation of cell adhesion', 'negative regulation of neuron apoptotic process', 'intracellular signal transduction', 'potassium channel inhibitor activity', 'embryo development', 'negative regulation of Ras protein signal transduction', 'negative regulation of apoptotic process', 'GTPase activity', 'regulation of cell shape', 'plasma membrane', 'receptor binding', 'regulation of actin filament polymerization', 'GTPase binding', 'ephrin receptor signaling pathway', 'negative regulation of cell-matrix adhesion', 'regulation of RNA metabolic process', 'MAPK cascade']	['ENSG00000145715']
LMBRD2	0.119298	0.0391629	3.04621	0.00231745	0.0107315	33.9	0	1.84024	28	['membrane', 'integral component of membrane']	['ENSG00000164187']
MFSD14B	0.119178	0.040133	2.96957	0.00298215	0.0131007	46.5	0	2.49991	29	['transporter activity', 'transmembrane transport', 'transport', 'membrane', 'integral component of membrane']	['ENSG00000148110']
FAM98B	0.11913	0.0405416	2.93846	0.00329852	0.0140968	25.4	0	1.14416	27	['RNA binding', 'positive regulation of cell proliferation', 'intracellular membrane-bounded organelle', 'nucleus', 'protein methyltransferase activity', 'identical protein binding', 'tRNA splicing, via endonucleolytic cleavage and ligation', 'tRNA-splicing ligase complex', 'nucleoplasm', 'protein methylation', 'cytoplasm', 'positive regulation of gene expression', 'protein binding']	['ENSG00000171262']
NCLN	0.119128	0.0403234	2.95433	0.00313351	0.0135541	52	1.78485	3.05538	31	['endoplasmic reticulum membrane', 'endoplasmic reticulum', 'regulation of protein complex assembly', 'protein destabilization', 'regulation of signal transduction', 'membrane', 'protein binding', 'integral component of membrane']	['ENSG00000125912']
RPS12	0.11905	0.0409001	2.91075	0.00360564	0.0150603	96.1	7.82259	7.36433	32	['RNA binding', 'nuclear-transcribed mRNA catabolic process, nonsense-mediated decay', 'viral transcription', 'SRP-dependent cotranslational protein targeting to membrane', 'structural constituent of ribosome', 'translational initiation', 'rRNA processing', 'intracellular', 'translation', 'cytosol', 'intracellular ribonucleoprotein complex', 'ribosome', 'cytosolic small ribosomal subunit', 'nucleoplasm', 'cytoplasm', 'membrane']	['ENSG00000112306']
KIAA1324L	0.119008	0.0414513	2.87104	0.00409127	0.0166152	20.9	0	1.06158	28	['membrane', 'integral component of membrane']	['ENSG00000164659']
SAC3D1	0.119007	0.0413014	2.88142	0.00395885	0.0161942	20.9	0	1.11142	27
JAK2	0.118997	0.0389235	3.0572	0.00223413	0.0104589	27.3	0	1.34482	27	['cell differentiation', 'ATP binding', 'growth hormone receptor binding', 'movement of cell or subcellular component', 'metal ion binding', 'negative regulation of DNA binding', 'positive regulation of insulin secretion', 'protein tyrosine kinase activity', 'non-membrane spanning protein tyrosine kinase activity', 'positive regulation of phosphatidylinositol 3-kinase signaling', 'endosome lumen', 'peptide hormone receptor binding', 'positive regulation of cell activation', 'interleukin-12-mediated signaling pathway', 'Ras guanyl-nucleotide exchange factor activity', 'response to tumor necrosis factor', 'intrinsic apoptotic signaling pathway in response to oxidative stress', 'positive regulation of cell differentiation', 'positive regulation of protein import into nucleus, translocation', 'protein kinase activity', 'nucleoplasm', 'regulation of interferon-gamma-mediated signaling pathway', 'MAPK cascade', 'G-protein coupled receptor signaling pathway', 'type 1 angiotensin receptor binding', 'kinase activity', 'nuclear matrix', 'erythrocyte differentiation', 'cytokine-mediated signaling pathway', 'positive regulation of vascular smooth muscle cell proliferation', 'acetylcholine receptor binding', 'caveola', 'phosphatidylinositol 3-kinase binding', 'positive regulation of nitric oxide biosynthetic process', 'activation of Janus kinase activity', 'response to hydroperoxide', 'cytoskeleton', 'extrinsic apoptotic signaling pathway', 'heme binding', 'positive regulation of epithelial cell apoptotic process', 'activation of cysteine-type endopeptidase activity involved in apoptotic signaling pathway', 'histone binding', 'platelet-derived growth factor receptor signaling pathway', 'protein C-terminus binding', 'extrinsic component of cytoplasmic side of plasma membrane', 'STAT protein import into nucleus', 'covalent chromatin modification', 'peptidyl-tyrosine phosphorylation', 'interleukin-12 receptor binding', 'immune system process', 'positive regulation of tumor necrosis factor production', 'positive regulation of nitric-oxide synthase biosynthetic process', 'nucleus', 'JAK-STAT cascade involved in growth hormone signaling pathway', 'positive regulation of cell-substrate adhesion', 'negative regulation of cell-cell adhesion', 'negative regulation of cell proliferation', 'response to lipopolysaccharide', 'enzyme linked receptor protein signaling pathway', 'positive regulation of cell migration', 'nucleotide binding', 'positive regulation of GTPase activity', 'positive regulation of inflammatory response', 'peptidyl-tyrosine autophosphorylation', 'protein binding', 'negative regulation of heart contraction', 'protein autophosphorylation', 'regulation of cell proliferation', 'transferase activity', 'protein phosphorylation', 'apoptotic process', 'positive regulation of tyrosine phosphorylation of STAT protein', 'tyrosine phosphorylation of STAT protein', 'tumor necrosis factor-mediated signaling pathway', 'mesoderm development', 'endomembrane system', 'positive regulation of phosphoprotein phosphatase activity', 'phosphorylation', 'negative regulation of cardiac muscle cell apoptotic process', 'SH2 domain binding', 'cell migration', 'interferon-gamma-mediated signaling pathway', 'protein kinase binding', 'regulation of inflammatory response', 'positive regulation of apoptotic process', 'hormone-mediated signaling pathway', 'membrane raft', 'regulation of apoptotic process', 'mammary gland epithelium development', 'positive regulation of cell proliferation', 'negative regulation of cell death', 'positive regulation of sequence-specific DNA binding transcription factor activity', 'activation of cysteine-type endopeptidase activity involved in apoptotic process', 'response to interleukin-12', 'positive regulation of interleukin-1 beta production', 'response to antibiotic', 'activation of MAPKK activity', 'histone H3-Y41 phosphorylation', 'cytosol', 'cytoplasm', 'membrane', 'blood coagulation', 'positive regulation of growth hormone receptor signaling pathway', 'actin filament polymerization', 'focal adhesion', 'mineralocorticoid receptor signaling pathway', 'growth hormone receptor signaling pathway', 'signal transduction', 'negative regulation of neuron apoptotic process', 'intracellular signal transduction', 'innate immune response', 'plasma membrane', 'axon regeneration', 'adaptive immune response', 'response to oxidative stress', 'insulin receptor substrate binding', 'receptor binding', 'positive regulation of DNA binding', 'positive regulation of cytosolic calcium ion concentration', 'positive regulation of peptidyl-tyrosine phosphorylation', 'positive regulation of growth factor dependent skeletal muscle satellite cell proliferation', 'histone kinase activity (H3-Y41 specific)', 'JAK-STAT cascade']	['ENSG00000096968']
MAGOH	0.118979	0.0377984	3.14772	0.0016455	0.0082252	44	0	2.4879	30	['RNA binding', 'mRNA export from nucleus', 'RNA splicing', 'transport', 'regulation of alternative mRNA splicing, via spliceosome', 'nuclear speck', 'cytoplasm', 'protein binding', 'mRNA transport', 'termination of RNA polymerase II transcription', 'nuclear-transcribed mRNA catabolic process, nonsense-mediated decay', 'RNA export from nucleus', 'regulation of translation', 'mRNA splicing, via spliceosome', 'mRNA processing', 'catalytic step 2 spliceosome', 'exon-exon junction complex', 'spliceosomal complex', 'nucleus', 'nucleoplasm', "mRNA 3'-end processing"]	['ENSG00000162385']
ZNF483	0.118953	0.0392094	3.03378	0.00241507	0.011121	28.4	0	1.48143	31	['metal ion binding', 'nucleus', 'DNA binding', 'nucleic acid binding', 'intracellular', 'transcription, DNA-templated', 'regulation of transcription, DNA-templated', 'transcription factor activity, sequence-specific DNA binding', 'protein binding']	['ENSG00000173258']
FAM168A	0.118925	0.0394241	3.01654	0.00255675	0.0116352	30.5	0	1.30333	27	['positive regulation of base-excision repair', 'protein binding']	['ENSG00000054965']
ZNF275	0.118889	0.0396192	3.00078	0.0026929	0.0120748	26.6	0	1.53734	27	['metal ion binding', 'nucleus', 'DNA binding', 'nucleic acid binding', 'transcription, DNA-templated', 'regulation of transcription, DNA-templated', 'transcription factor activity, sequence-specific DNA binding']	['ENSG00000063587']
TTC31	0.118879	0.0373945	3.17906	0.00147754	0.00755149	14.8	0	0.806334	24
ZDHHC8	0.118877	0.0382393	3.10876	0.00187873	0.00913284	30.8	0	1.30034	27	['cytoplasmic vesicle membrane', 'mitochondrion', 'transferase activity', 'regulation of mitophagy', 'Golgi apparatus', 'protein-cysteine S-palmitoyltransferase activity', 'transferase activity, transferring acyl groups', 'cytosol', 'positive regulation of protein targeting to mitochondrion', 'high-density lipoprotein particle assembly', 'protein palmitoylation', 'cytoplasmic vesicle', 'membrane', 'palmitoyltransferase activity', 'locomotory behavior', 'integral component of membrane']	['ENSG00000099904']
KLHL22	0.118833	0.0401439	2.96018	0.00307461	0.0133839	22.5	0	1.21507	27	['cell division', 'centrosome', 'cytoskeleton', 'spindle', 'ubiquitin-protein transferase activity', 'mitotic sister chromatid segregation', 'mitotic spindle', 'polar microtubule', 'protein ubiquitination', 'cell cycle', 'cytosol', 'protein monoubiquitination', 'Cul3-RING ubiquitin ligase complex', 'post-translational protein modification', 'cytoplasm', 'mitotic spindle assembly checkpoint', 'protein binding', 'microtubule organizing center']	['ENSG00000099910']
AC074117.10	0.118822	0.0422196	2.81439	0.00488694	0.018872	16.1	0	0.648507	24
PIGK	0.118817	0.0401958	2.95596	0.00311697	0.0135098	40	0	2.27709	30	['endoplasmic reticulum membrane', 'endoplasmic reticulum', 'attachment of GPI anchor to protein', 'hydrolase activity', 'cysteine-type peptidase activity', 'protein localization to cell surface', 'GPI anchor binding', 'GPI anchor biosynthetic process', 'GPI-anchor transamidase activity', 'GPI-anchor transamidase complex', 'integral component of endoplasmic reticulum membrane', 'membrane', 'peptidase activity', 'protein binding', 'protein disulfide isomerase activity', 'proteolysis', 'integral component of membrane']	['ENSG00000142892']
ZBTB44	0.11881	0.038742	3.06669	0.00216445	0.0102086	31.5	0	1.55578	30	['metal ion binding', 'nucleus', 'DNA binding', 'nucleic acid binding', 'transcription, DNA-templated', 'regulation of transcription, DNA-templated', 'protein binding']	['ENSG00000196323']
LDAH	0.118789	0.0381302	3.11537	0.00183716	0.00897768	17.3	0	0.948878	20	['lipase activity', 'endoplasmic reticulum', 'hydrolase activity', 'lipid metabolic process', 'lipid catabolic process', 'lipid storage', 'lipid particle']	['ENSG00000118961']
ARHGEF34P	0.118759	0.040581	2.92646	0.00342839	0.014553	17.3	0	0.554846	27
PLXNA2	0.118747	0.0393837	3.01512	0.00256877	0.011668	47	0	2.61169	28	['integral component of plasma membrane', 'membrane', 'protein binding', 'semaphorin receptor activity', 'semaphorin-plexin signaling pathway', 'somitogenesis', 'signal transduction', 'pharyngeal system development', 'cell surface receptor signaling pathway', 'neural tube development', 'centrosome localization', 'plasma membrane', 'limb bud formation', 'integral component of membrane', 'semaphorin receptor complex', 'branchiomotor neuron axon guidance', 'regulation of cell migration', 'regulation of axon extension involved in axon guidance', 'cerebellar granule cell precursor tangential migration']	['ENSG00000076356']
ABCA7	0.118691	0.040177	2.9542	0.00313479	0.0135541	25.4	0	1.26087	28	['positive regulation of amyloid-beta clearance', 'transmembrane transport', 'ruffle membrane', 'ATP binding', 'peptide cross-linking', 'transport', 'apolipoprotein A-I-mediated signaling pathway', 'ATPase activity', 'aminophospholipid transport', 'membrane', 'phospholipid translocation', 'phagocytic cup', 'nucleotide binding', 'positive regulation of cholesterol efflux', 'early endosome membrane', 'cell surface', 'endosome', 'protein localization to nucleus', 'intracellular membrane-bounded organelle', 'cholesterol efflux', 'phagocytosis', 'memory', 'Golgi apparatus', 'ATPase activity, coupled to transmembrane movement of substances', 'plasma membrane', 'apolipoprotein A-I receptor activity', 'positive regulation of ERK1 and ERK2 cascade', 'high-density lipoprotein particle assembly', 'phosphatidylcholine-translocating ATPase activity', 'positive regulation of phagocytosis', 'integral component of membrane', 'negative regulation of amyloid-beta formation', 'transporter activity', 'ATP-binding cassette (ABC) transporter complex', 'Golgi membrane', 'negative regulation of amyloid precursor protein biosynthetic process', 'positive regulation of engulfment of apoptotic cell', 'positive regulation of phospholipid efflux', 'phospholipid efflux', 'cell junction', 'phosphatidylserine-translocating ATPase activity']	['ENSG00000064687']
RAPH1	0.118659	0.0407841	2.90945	0.00362071	0.0151174	24.4	0	1.0782	28	['axon extension', 'cytoskeleton', 'cell leading edge', 'filopodium', 'plasma membrane', 'nuclear body', 'cell projection', 'signal transduction', 'cytosol', 'lamellipodium', 'cytoplasm', 'protein binding', 'membrane']	['ENSG00000173166']
PTPN18	0.118645	0.0394941	3.00411	0.00266357	0.0119816	59.6	4.81334	3.74341	32	['protein tyrosine phosphatase activity', 'nucleus', 'phosphatase activity', 'negative regulation of ERBB signaling pathway', 'hydrolase activity', 'dephosphorylation', 'protein dephosphorylation', 'peptidyl-tyrosine dephosphorylation', 'cytosol', 'ERBB2 signaling pathway', 'non-membrane spanning protein tyrosine phosphatase activity', 'cytoplasm', 'phosphoprotein phosphatase activity', 'protein binding']	['ENSG00000072135']
SOAT1	0.11863	0.0399432	2.96998	0.0029782	0.0130887	53.6	2.63926	3.42264	31	['endoplasmic reticulum', 'sterol O-acyltransferase activity', 'cholesterol storage', 'very-low-density lipoprotein particle assembly', 'transferase activity, transferring acyl groups', 'membrane', 'protein binding', 'cholesterol esterification', 'positive regulation of amyloid precursor protein biosynthetic process', 'endoplasmic reticulum membrane', 'transferase activity', 'cholesterol homeostasis', 'steroid metabolic process', 'cholesterol metabolic process', 'macrophage derived foam cell differentiation', 'fatty-acyl-CoA binding', 'cholesterol efflux', 'cholesterol O-acyltransferase activity', 'O-acyltransferase activity', 'integral component of membrane', 'lipid metabolic process', 'low-density lipoprotein particle clearance', 'cholesterol binding']	['ENSG00000057252']
EYS	0.118596	0.0386374	3.06947	0.00214437	0.0101317	19.9	0	0.991673	25	['molecular_function', 'detection of light stimulus involved in visual perception', 'visual perception', 'response to stimulus', 'skeletal muscle tissue regeneration', 'calcium ion binding', 'extracellular region', 'extracellular exosome']	['ENSG00000188107']
BLMH	0.118568	0.0401295	2.95464	0.00313036	0.0135514	40.4	0	2.51018	28	['nucleus', 'response to toxic substance', 'hydrolase activity', 'cysteine-type peptidase activity', 'identical protein binding', 'protein polyubiquitination', 'carboxypeptidase activity', 'response to drug', 'aminopeptidase activity', 'cytosol', 'homocysteine catabolic process', 'cytoplasm', 'peptidase activity', 'protein binding', 'extracellular exosome', 'proteolysis', 'cysteine-type endopeptidase activity']	['ENSG00000108578']
FAM13B	0.118526	0.0391094	3.03062	0.00244049	0.0112187	37.9	0	2.05816	29	['positive regulation of GTPase activity', 'signal transduction', 'regulation of small GTPase mediated signal transduction', 'GTPase activator activity', 'cytosol']	['ENSG00000031003']
SMNDC1	0.118466	0.0411048	2.88205	0.00395095	0.0161878	52.6	1.75598	2.64894	32	['RNA binding', 'nucleus', 'RNA splicing, via transesterification reactions', 'apoptotic process', 'RNA splicing', 'mRNA splicing, via spliceosome', 'nuclear speck', 'nucleoplasm', 'cytoplasm', 'protein binding', 'spliceosomal complex', 'mRNA processing', 'Cajal body']	['ENSG00000119953']
EMSY	0.118384	0.0384979	3.07507	0.00210453	0.00997881	32.1	0	1.60629	27	['nucleus', 'covalent chromatin modification', 'cellular response to DNA damage stimulus', 'transcription, DNA-templated', 'nucleoplasm', 'regulation of transcription, DNA-templated', 'DNA repair', 'protein homodimerization activity', 'protein binding']	['ENSG00000158636']
CERCAM	0.118365	0.0402141	2.94338	0.00324654	0.0139191	31	0	1.887	28	['endoplasmic reticulum lumen', 'endoplasmic reticulum', 'cell adhesion', 'plasma membrane', 'leukocyte cell-cell adhesion', 'movement of cell or subcellular component']	['ENSG00000167123']
POP1	0.118322	0.0379334	3.1192	0.00181344	0.00890242	17.2	0	0.78538	27	['RNA binding', 'ribonuclease P activity', 'protein binding', 'tRNA catabolic process', 'hydrolase activity', 'RNA phosphodiester bond hydrolysis, endonucleolytic', 'RNA processing', "tRNA 5'-leader removal", 'tRNA processing', 'intracellular membrane-bounded organelle', 'mitochondrion', 'extracellular space', 'multimeric ribonuclease P complex', 'Golgi apparatus', 'ribonuclease MRP complex', 'nucleus', 'RNA phosphodiester bond hydrolysis', 'nucleolar ribonuclease P complex', 'nucleoplasm', 'ribonuclease MRP activity', 'nucleolus']	['ENSG00000104356']
ERMP1	0.118287	0.0394676	2.99706	0.00272596	0.0121956	24.1	0	1.22884	28	['metal ion binding', 'endoplasmic reticulum membrane', 'endoplasmic reticulum', 'hydrolase activity', 'metallopeptidase activity', 'membrane', 'peptidase activity', 'proteolysis', 'integral component of membrane']	['ENSG00000099219']
TRMT2B	0.118258	0.0403124	2.93354	0.00335121	0.014282	15.1	0	0.726124	24	['mitochondrion', 'RNA methyltransferase activity', 'methylation', 'transferase activity', 'S-adenosylmethionine-dependent tRNA (m5U54) methyltransferase activity', 'RNA processing', 'tRNA processing', 'methyltransferase activity', 'protein binding', 'RNA methylation']	['ENSG00000188917']
EXOC5	0.118235	0.0393013	3.00841	0.00262616	0.0118682	54.9	2.38447	3.20451	30	['Golgi to plasma membrane transport', 'exocyst', 'vesicle docking', 'Ral GTPase binding', 'protein transport', 'post-Golgi vesicle-mediated transport', 'transport', 'protein N-terminus binding', 'exocytosis', 'cytosol', 'midbody', 'cytoplasm', 'protein binding']	['ENSG00000070367']
UHRF1BP1	0.118234	0.0377426	3.13263	0.00173248	0.00856291	35.2	0	1.7995	31	['identical protein binding', 'histone deacetylase binding', 'protein binding']	['ENSG00000065060']
DNAJC6	0.118187	0.0366298	3.22653	0.00125302	0.00663869	52.2	1.60363	2.83021	31	['receptor-mediated endocytosis', 'vesicle', 'postsynaptic density', 'SH3 domain binding', 'regulation of clathrin-dependent endocytosis', 'hydrolase activity', 'synaptic vesicle uncoating', 'membrane organization', 'protein dephosphorylation', 'peptidyl-tyrosine dephosphorylation', 'cytosol', 'clathrin coat disassembly', 'protein tyrosine phosphatase activity', 'phosphoprotein phosphatase activity', 'synapse']	['ENSG00000116675']
MSL1	0.118161	0.0416441	2.83739	0.00454833	0.0179377	46.7	0	2.42538	30	['MSL complex', 'nucleus', 'histone H4-K16 acetylation', 'covalent chromatin modification', 'nucleoplasm']	['ENSG00000188895']
PDE9A	0.118159	0.0378831	3.11904	0.00181441	0.00890311	17.7	0	0.761286	27	['cGMP metabolic process', "3',5'-cyclic-nucleotide phosphodiesterase activity", 'endoplasmic reticulum', 'ruffle membrane', 'intracellular', 'cytosol', 'phosphoric diester hydrolase activity', 'cytoplasm', 'membrane', 'protein binding', 'metal ion binding', 'sarcolemma', 'hydrolase activity', 'cell projection', 'cGMP catabolic process', 'signal transduction', "3',5'-cyclic-GMP phosphodiesterase activity", 'Golgi apparatus', 'cGMP-mediated signaling', 'plasma membrane', 'perinuclear region of cytoplasm', 'positive regulation of cardiac muscle hypertrophy', 'perikaryon']	['ENSG00000160191']
SEC24B	0.118124	0.039844	2.96466	0.00303021	0.0132411	53.8	2.13658	2.92341	31	['lung lobe morphogenesis', 'endoplasmic reticulum', 'auditory receptor cell stereocilium organization', 'regulation of cargo loading into COPII-coated vesicle', 'transport', 'regulation of establishment of planar polarity involved in neural tube closure', 'cytosol', 'neural tube closure', 'cytoplasm', 'membrane', 'protein binding', 'outflow tract morphogenesis', 'COPII vesicle coat', 'endoplasmic reticulum membrane', 'ER to Golgi transport vesicle', 'protein transport', 'cardiovascular system development', 'zinc ion binding', 'lung morphogenesis', 'intracellular protein transport', 'ER to Golgi vesicle-mediated transport', 'auditory receptor cell morphogenesis', 'coronary artery morphogenesis', 'Golgi apparatus', 'perinuclear region of cytoplasm', 'vesicle-mediated transport', 'cochlear nucleus development', 'antigen processing and presentation of exogenous peptide antigen via MHC class II', 'ER to Golgi transport vesicle membrane', 'COPII vesicle coating', 'Golgi membrane', 'pulmonary artery morphogenesis', 'antigen processing and presentation of peptide antigen via MHC class I', 'aorta morphogenesis', 'cargo loading into COPII-coated vesicle']	['ENSG00000138802']
ID1	0.118108	0.0409623	2.88333	0.0039349	0.0161333	66.6	6.58339	5.00666	32	['negative regulation of transcription from RNA polymerase II promoter', 'lung vasculature development', 'cellular response to peptide', 'protein destabilization', 'response to antibiotic', 'regulation of transcription, DNA-templated', 'circadian rhythm', 'negative regulation of transcription by transcription factor localization', 'cytoplasm', 'transcription factor activity, sequence-specific DNA binding', 'protein binding', 'protein homodimerization activity', 'positive regulation of gene expression', 'cellular response to epidermal growth factor stimulus', 'centrosome', 'positive regulation of actin filament bundle assembly', 'rhythmic process', 'transcription factor binding', 'negative regulation of dendrite morphogenesis', 'negative regulation of DNA binding', 'neuron differentiation', 'regulation of vasculature development', 'transforming growth factor beta receptor signaling pathway', 'heart development', 'regulation of MAPK cascade', 'negative regulation of osteoblast differentiation', 'cellular response to dopamine', 'multicellular organism development', 'blood vessel morphogenesis', 'protein self-association', 'transcription, DNA-templated', 'negative regulation of protein binding', 'regulation of angiogenesis', 'lung morphogenesis', 'protein C-terminus binding', 'collagen metabolic process', 'blood vessel endothelial cell migration', 'negative regulation of apoptotic process', 'positive regulation of epithelial cell proliferation', 'Golgi apparatus', 'cellular response to transforming growth factor beta stimulus', 'protein N-terminus binding', 'negative regulation of RNA polymerase II regulatory region sequence-specific DNA binding', 'negative regulation of sequence-specific DNA binding transcription factor activity', 'cell-abiotic substrate adhesion', 'negative regulation of transcription, DNA-templated', 'protein dimerization activity', 'proteasome binding', 'endothelial cell morphogenesis', 'brain development', 'nucleus', 'response to organic cyclic compound', 'negative regulation of protein homodimerization activity', 'negative regulation of endothelial cell differentiation', 'cellular response to nerve growth factor stimulus', 'nucleoplasm', 'BMP signaling pathway', 'angiogenesis', 'negative regulation of gene expression']	['ENSG00000125968']
SMARCA5	0.118092	0.0407887	2.89521	0.00378905	0.0156856	76.4	5.71286	4.78308	31	['ATP binding', 'nucleic acid binding', 'ATPase activity', 'fibrillar center', 'protein binding', 'nuclear replication fork', 'RSF complex', 'hydrolase activity, acting on acid anhydrides, in phosphorus-containing anhydrides', 'regulation of transcription from RNA polymerase II promoter', 'hydrolase activity', 'DNA binding', 'nucleosome binding', 'histone binding', 'DNA-templated transcription, initiation', 'helicase activity', 'nucleosome positioning', 'condensed chromosome', 'covalent chromatin modification', 'nucleosome assembly', 'CENP-A containing nucleosome assembly', 'ATP-dependent chromatin remodeling', 'chromatin remodeling', 'NURF complex', 'nucleus', 'positive regulation of gene expression, epigenetic', 'nucleoplasm', 'nucleotide binding']	['ENSG00000153147']
NALCN	0.118087	0.0408423	2.89129	0.00383663	0.0158518	21.5	0	0.917344	27	['potassium ion transmembrane transport', 'transmembrane transport', 'transport', 'calcium ion transport', 'membrane', 'protein binding', 'membrane depolarization during action potential', 'regulation of ion transmembrane transport', 'leak channel activity', 'calcium ion transmembrane transport', 'ion transport', 'sodium ion transport', 'plasma membrane', 'voltage-gated ion channel activity', 'sodium channel activity', 'cation transmembrane transport', 'integral component of membrane', 'ion transmembrane transport', 'cation channel activity', 'ion channel activity', 'sodium ion transmembrane transport', 'regulation of resting membrane potential']	['ENSG00000102452']
TRIP11	0.118044	0.0404314	2.91961	0.00350469	0.0147423	80.7	6.57019	5.4015	31	['transcription coactivator activity', 'intraciliary transport involved in cilium assembly', 'nuclear speck', 'cytoplasm', 'membrane', 'protein binding', 'bone development', 'cytoskeleton', 'acrosomal membrane', 'protein targeting to Golgi', 'chondrocyte differentiation involved in endochondral bone morphogenesis', 'inner acrosomal membrane', 'ventricular septum development', 'transcription from RNA polymerase II promoter', 'transport vesicle', 'Golgi organization', 'Golgi apparatus', 'cis-Golgi network', 'inner ear receptor stereocilium organization', 'nucleus', 'Golgi membrane', 'outer acrosomal membrane', 'regulation of nucleic acid-templated transcription', 'cilium', 'protein glycosylation']	['ENSG00000100815']
HEATR3	0.118037	0.0397389	2.97031	0.00297496	0.0130798	15.7	0	0.726223	26	['ribosomal large subunit biogenesis', 'intracellular', 'unfolded protein binding', 'protein import into nucleus']	['ENSG00000155393']
CERK	0.118032	0.0403964	2.92184	0.00347975	0.0146695	61	4.30892	3.63343	30	['NAD+ kinase activity', 'kinase activity', 'ATP binding', 'membrane', 'cytoplasm', 'protein binding', 'transferase activity', 'dihydroceramide kinase activity', 'ceramide metabolic process', 'mitochondrion', 'phosphorylation', 'plasma membrane', 'ceramide kinase activity', 'integral component of membrane', 'glycosphingolipid metabolic process', 'magnesium ion binding', 'lipid phosphorylation', 'metabolic process', 'nucleotide binding']	['ENSG00000100422']
MTCO3P12	0.118029	0.0398903	2.95885	0.00308788	0.0134277	95.5	4.70922	4.5436	32
BYSL	0.118028	0.0407695	2.89502	0.00379137	0.0156891	22.8	0	1.25682	27	['RNA binding', 'maturation of SSU-rRNA from tricistronic rRNA transcript (SSU-rRNA, 5.8S rRNA, LSU-rRNA)', 'female pregnancy', 'cytosol', 'rRNA processing', 'cytoplasm', 'ribosome biogenesis', 'protein binding', 'membrane', 'cell adhesion', 'apical part of cell', 'intracellular membrane-bounded organelle', 'in utero embryonic development', 'trophectodermal cell differentiation', 'nucleus', 'cell proliferation', 'nucleoplasm', 'blastocyst formation', 'nucleolus']	['ENSG00000112578']
ZBTB10	0.118022	0.0386614	3.05272	0.00226779	0.0105518	30.2	0	1.5101	29	['metal ion binding', 'nucleus', 'DNA binding', 'nucleic acid binding', 'transcription, DNA-templated', 'nucleoplasm', 'regulation of transcription, DNA-templated', 'protein binding']	['ENSG00000205189']
VCPIP1	0.118018	0.0391092	3.01766	0.00254736	0.0116201	39.5	0	2.105	30	['endoplasmic reticulum', 'endoplasmic reticulum lumen', 'mitotic cell cycle', 'protein K48-linked deubiquitination', 'cytoplasm', 'endoplasmic reticulum membrane fusion', 'hydrolase activity', 'protein ubiquitination', 'thiol-dependent ubiquitin-specific protease activity', 'protein K11-linked deubiquitination', 'peptidase activity', 'Golgi organization', 'Golgi apparatus', 'Golgi reassembly', 'thiol-dependent ubiquitinyl hydrolase activity', 'proteolysis', 'cysteine-type peptidase activity', 'Golgi stack', 'protein deubiquitination']	['ENSG00000175073']
FAM83F	0.118008	0.0389909	3.02657	0.00247349	0.0113314	50.6	1.05038	2.85612	30
GRPEL2	0.117995	0.039622	2.97802	0.0029012	0.0128134	28.7	0	1.46625	29	['regulation of catalytic activity', 'mitochondrion', 'protein import into mitochondrial matrix', 'mitochondrial matrix', 'chaperone binding', 'presequence translocase-associated import motor', 'adenyl-nucleotide exchange factor activity', 'unfolded protein binding', 'protein homodimerization activity', 'mitochondrial inner membrane', 'protein folding']	['ENSG00000164284']
FIGN	0.117886	0.0392413	3.00412	0.00266347	0.0119816	20.4	0	0.925389	25	['cell division', 'microtubule', 'nucleus', 'cytoskeleton', 'protein C-terminus binding', 'nuclear matrix', 'regulation of double-strand break repair via homologous recombination', 'ATP binding', 'cell cycle', 'ATPase activity', 'cytoplasm', 'nucleotide binding', 'microtubule organizing center']	['ENSG00000182263']
CCDC43	0.117872	0.0397962	2.96189	0.00305755	0.0133442	27.1	0	1.36807	29	['protein binding']	['ENSG00000180329']
C1orf210	0.117803	0.0371166	3.17386	0.00150428	0.00764797	40.3	0	2.3404	29	['recycling endosome', 'plasma membrane', 'early endosome', 'endosome', 'membrane', 'integral component of membrane']	['ENSG00000253313']
MCF2L2	0.11778	0.0393654	2.99196	0.00277193	0.0123342	18.9	0	0.769045	28	['Rho guanyl-nucleotide exchange factor activity', 'positive regulation of GTPase activity', 'regulation of Rho protein signal transduction', 'guanyl-nucleotide exchange factor activity']	['ENSG00000053524']
CGGBP1	0.117769	0.0391522	3.00799	0.00262986	0.0118749	62.9	4.25697	3.72462	32	['negative regulation of transcription from RNA polymerase II promoter', 'nucleus', 'double-stranded DNA binding', 'regulation of transcription from RNA polymerase II promoter', 'identical protein binding', 'DNA binding', 'RNA polymerase II regulatory region sequence-specific DNA binding', 'transcription, DNA-templated', 'nucleoplasm', 'regulation of transcription, DNA-templated', 'transcriptional repressor activity, RNA polymerase II transcription regulatory region sequence-specific binding', 'protein binding']	['ENSG00000163320']
PQLC1	0.117746	0.0396764	2.96765	0.00300089	0.0131614	42.1	0	2.29223	28	['membrane', 'integral component of membrane']	['ENSG00000122490']
ZNF566	0.117736	0.0385746	3.05217	0.00227192	0.0105572	21	0	1.04959	27	['metal ion binding', 'nucleus', 'DNA binding', 'nucleic acid binding', 'intracellular', 'regulation of transcription, DNA-templated', 'transcription, DNA-templated', 'membrane', 'integral component of membrane']	['ENSG00000186017']
ZRANB2	0.117674	0.0393705	2.9889	0.00279983	0.0124325	75.8	6.09434	4.86484	31	['RNA binding', 'metal ion binding', 'nucleus', 'RNA splicing', 'nucleoplasm', 'regulation of transcription, DNA-templated', 'transcription factor activity, sequence-specific DNA binding', 'protein binding', 'mRNA processing']	['ENSG00000132485']
LONP2	0.117655	0.0414145	2.84092	0.0044984	0.0178069	69.3	5.60804	4.34837	31	['protease binding', 'regulation of fatty acid beta-oxidation', 'ATP binding', 'misfolded or incompletely synthesized protein catabolic process', 'protein targeting to peroxisome', 'membrane', 'cytoplasm', 'protein binding', 'hydrolase activity', 'serine-type peptidase activity', 'peroxisome organization', 'peroxisome', 'peptidase activity', 'protein processing', 'ATP-dependent peptidase activity', 'receptor binding', 'proteolysis', 'protein catabolic process', 'nucleus', 'serine-type endopeptidase activity', 'peroxisomal matrix', 'response to organic cyclic compound', 'enzyme binding', 'nucleotide binding']	['ENSG00000102910']
WDR36	0.117621	0.0394547	2.98117	0.00287149	0.0126927	42.2	0	2.36157	31	['RNA binding', 'nucleus', 'Pwp2p-containing subcomplex of 90S preribosome', 'cellular_component', 'regulation of axon extension', 'biological_process', 'visual perception', 'response to stimulus', 'small-subunit processome', 'nucleoplasm', 'nucleolus', 'rRNA processing', 'ribosome biogenesis', 'retina homeostasis']	['ENSG00000134987']
PLEKHG3	0.117615	0.0385149	3.05375	0.00225997	0.0105246	44.8	0	2.53946	29	['Rho guanyl-nucleotide exchange factor activity', 'positive regulation of GTPase activity', 'regulation of Rho protein signal transduction']	['ENSG00000126822']
AP1M2	0.117525	0.0396363	2.96509	0.00302594	0.0132329	34.8	0	2.17763	28	['cytoplasmic vesicle membrane', 'transport', 'cytosol', 'membrane', 'protein binding', 'lysosomal membrane', 'protein transport', 'intracellular membrane-bounded organelle', 'intracellular protein transport', 'Golgi apparatus', 'vesicle-mediated transport', 'antigen processing and presentation of exogenous peptide antigen via MHC class II', 'vesicle targeting', 'Golgi membrane', 'protein targeting', 'trans-Golgi network membrane', 'clathrin adaptor complex', 'clathrin-coated vesicle membrane', 'clathrin-coated endocytic vesicle membrane', 'cytoplasmic vesicle', 'regulation of defense response to virus by virus']	['ENSG00000129354']
DEPDC5	0.117515	0.0415562	2.82785	0.00468619	0.0182883	22.3	0	1.12265	27	['lysosomal membrane', 'positive regulation of GTPase activity', 'protein complex binding', 'negative regulation of TOR signaling', 'cellular response to amino acid starvation', 'perinuclear region of cytoplasm', 'intracellular', 'cytosol', 'GTPase activator activity', 'lysosome', 'GATOR1 complex', 'negative regulation of TORC1 signaling', 'cytoplasm', 'regulation of autophagy', 'intracellular signal transduction', 'membrane']	['ENSG00000100150']
PDCD4	0.117491	0.0392384	2.99429	0.0027508	0.012281	60.4	3.62205	3.47155	31	['RNA binding', 'negative regulation of cell cycle', 'positive regulation of inflammatory response', 'cellular response to lipopolysaccharide', 'cytosol', 'cytoplasm', 'positive regulation of endothelial cell apoptotic process', 'protein binding', 'negative regulation of JUN kinase activity', 'positive regulation of NIK/NF-kappaB signaling', 'positive regulation of smooth muscle cell apoptotic process', 'apoptotic process', 'epithelial to mesenchymal transition involved in cardiac fibroblast development', 'regulation of protein metabolic process', 'negative regulation of cytokine production involved in inflammatory response', 'negative regulation of apoptotic process', 'negative regulation of myofibroblast differentiation', 'interleukin-12-mediated signaling pathway', 'negative regulation of transcription, DNA-templated', 'cell aging', 'nucleus', 'BMP signaling pathway', 'negative regulation of vascular smooth muscle cell differentiation']	['ENSG00000150593']
MTCO1P2	0.117462	0.0407954	2.87929	0.00398576	0.0162846	16.4	0	0.281794	25
ITGAV	0.11745	0.0398047	2.95065	0.00317105	0.0136447	53	1.88435	3.0645	30	['fibroblast growth factor binding', 'ruffle membrane', 'negative regulation of low-density lipoprotein particle receptor biosynthetic process', 'metal ion binding', 'filopodium membrane', 'substrate adhesion-dependent cell spreading', 'fibronectin binding', 'integrin-mediated signaling pathway', 'antigen processing and presentation of exogenous peptide antigen via MHC class I, TAP-dependent', 'integrin alphav-beta8 complex', 'positive regulation of MAPK cascade', 'transforming growth factor beta binding', 'cellular calcium ion homeostasis', 'cell adhesion mediated by integrin', 'negative regulation of macrophage derived foam cell differentiation', 'extrinsic apoptotic signaling pathway in absence of ligand', 'opsonin binding', 'cell-matrix adhesion', 'apoptotic cell clearance', 'viral entry into host cell', 'specific granule membrane', 'regulation of apoptotic cell clearance', 'cell adhesion', 'integrin alphav-beta3 complex', 'regulation of phagocytosis', 'lamellipodium membrane', 'extracellular matrix binding', 'vascular endothelial growth factor receptor signaling pathway', 'protein kinase C binding', 'negative regulation of extrinsic apoptotic signaling pathway', 'phagocytic vesicle', 'insulin-like growth factor I binding', 'extracellular matrix organization', 'positive regulation of cell adhesion', 'integrin alphav-beta5 complex', 'positive regulation of cell migration', 'neuregulin binding', 'integral component of plasma membrane', 'positive regulation of osteoblast proliferation', 'vasculogenesis', 'transforming growth factor-beta secretion', 'protein binding', 'cell surface', 'negative regulation of lipid storage', 'calcium ion transmembrane transport', 'negative regulation of lipoprotein metabolic process', 'cell growth', 'coreceptor activity', 'virus receptor activity', 'external side of plasma membrane', 'cell migration', 'leukocyte migration', 'cell-substrate adhesion', 'positive regulation of cell proliferation', 'negative regulation of lipid transport', 'microvillus membrane', 'angiogenesis', 'protease binding', 'ERK1 and ERK2 cascade', 'apolipoprotein A-I-mediated signaling pathway', 'negative regulation of entry of bacterium into host cell', 'peptide binding', 'cytosol', 'integrin complex', 'membrane', 'viral process', 'extracellular exosome', 'focal adhesion', 'endodermal cell differentiation', 'alphav-beta3 integrin-IGF-1-IGF1R complex', 'voltage-gated calcium channel activity', 'C-X3-C chemokine binding', 'heterotypic cell-cell adhesion', 'extracellular matrix protein binding', 'plasma membrane', 'blood vessel development', 'neutrophil degranulation', 'entry of symbiont into host cell by promotion of host phagocytosis', 'receptor binding', 'integral component of membrane', 'positive regulation of cytosolic calcium ion concentration', 'integrin alphav-beta6 complex', 'negative chemotaxis', 'cell junction']	['ENSG00000138448']
PPP2R3B	0.117438	0.0397386	2.95527	0.00312394	0.0135345	25.5	0	1.33561	27	['regulation of catalytic activity', 'metal ion binding', 'nucleus', 'protein serine/threonine phosphatase activity', 'protein dephosphorylation', 'nucleoplasm', 'cell cycle arrest', 'calcium ion binding', 'protein phosphatase type 2A complex', 'phosphoprotein phosphatase activity', 'protein binding', 'protein phosphatase regulator activity']	['ENSG00000276438', 'ENSG00000167393', 'ENSG00000273850']
TMEM50B	0.117391	0.0410611	2.85893	0.00425073	0.017094	50.6	0.974577	3.19601	29	['endoplasmic reticulum', 'molecular_function', 'biological_process', 'plasma membrane', 'membrane', 'integral component of membrane']	['ENSG00000142188', 'ENSG00000263160']
CTSZ	0.117387	0.040631	2.88909	0.00386353	0.0159235	20.4	0	1.12323	26	['endoplasmic reticulum', 'endoplasmic reticulum lumen', 'endoplasmic reticulum-Golgi intermediate compartment membrane', 'cell cortex region', 'ficolin-1-rich granule lumen', 'lysosome', 'protein binding', 'extracellular exosome', 'ER to Golgi transport vesicle', 'regulation of neuron death', 'hydrolase activity', 'growth cone', 'cell surface', 'negative regulation of protein binding', 'peptidase activity', 'carboxypeptidase activity', 'intracellular membrane-bounded organelle', 'ER to Golgi vesicle-mediated transport', 'positive regulation of neural precursor cell proliferation', 'extracellular space', 'plasma membrane', 'neutrophil degranulation', 'proteolysis', 'COPII vesicle coating', 'epithelial tube branching involved in lung morphogenesis', 'positive regulation of neuron apoptotic process', 'Golgi membrane', 'cysteine-type peptidase activity', 'proteolysis involved in cellular protein catabolic process', 'angiotensin maturation', 'negative regulation of plasminogen activation', 'specific granule lumen', 'negative regulation of neuron projection development', 'cytoplasmic vesicle', 'extracellular region', 'cysteine-type endopeptidase activity']	['ENSG00000101160']
QTRT2	0.117368	0.037334	3.14374	0.00166805	0.00830266	28.4	0	1.49089	29	['metal ion binding', 'mitochondrion', 'tRNA processing', 'mitochondrial outer membrane', 'protein complex', 'cytoplasm', 'tRNA modification', 'membrane', 'protein homodimerization activity', 'tRNA-guanine transglycosylation', 'transferase activity, transferring pentosyl groups', 'protein heterodimerization activity', 'queuine tRNA-ribosyltransferase activity']	['ENSG00000151576']
RASSF4	0.117335	0.038546	3.04402	0.00233443	0.0108008	34.5	0	1.996	30	['signal transduction', 'protein binding', 'cell cycle']	['ENSG00000107551']
B3GALNT1	0.117316	0.0397946	2.94805	0.00319783	0.0137323	19.1	0	1.05535	27	['UDP-galactose:beta-N-acetylglucosamine beta-1,3-galactosyltransferase activity', 'transferase activity', 'Golgi membrane', 'Golgi apparatus', 'galactosylgalactosylglucosylceramide beta-D-acetylgalactosaminyltransferase activity', 'glycosphingolipid metabolic process', 'transferase activity, transferring glycosyl groups', 'oligosaccharide biosynthetic process', 'galactosyltransferase activity', 'membrane', 'protein glycosylation', 'integral component of membrane']	['ENSG00000169255']
CPSF2	0.117298	0.0399645	2.93505	0.00333489	0.0142238	52.2	1.7072	2.89296	30	['RNA binding', 'termination of RNA polymerase II transcription', 'nucleus', "mRNA 3'-end processing by stem-loop binding and cleavage", 'mRNA export from nucleus', 'mRNA cleavage', 'mRNA polyadenylation', 'nucleoplasm', "mRNA 3'-end processing", 'mRNA cleavage and polyadenylation specificity factor complex', 'membrane', 'protein binding', 'mRNA splicing, via spliceosome', 'mRNA processing']	['ENSG00000165934']
LDB1	0.117199	0.0387035	3.02812	0.00246084	0.011288	29.1	0	1.22093	30	['anterior/posterior axis specification', 'cellular component assembly', 'positive regulation of transcription from RNA polymerase II promoter', 'negative regulation of erythrocyte differentiation', 'transcription factor complex', 'positive regulation of hemoglobin biosynthetic process', 'regulation of transcription, DNA-templated', 'regulation of DNA-templated transcription, elongation', 'regulation of hematopoietic stem cell differentiation', 'protein homodimerization activity', 'protein binding', 'enhancer sequence-specific DNA binding', 'regulation of kinase activity', 'cell leading edge', 'regulation of transcription from RNA polymerase II promoter', 'RNA polymerase II activating transcription factor binding', 'protein complex', 'neuron differentiation', 'transcription-dependent tethering of RNA polymerase II gene DNA at nuclear periphery', 'DNA binding', 'multicellular organism development', 'protein self-association', 'transcription, DNA-templated', 'cerebellum development', 'transcription factor activity, transcription factor binding', 'LIM domain binding', 'chromatin binding', 'epithelial structure maintenance', 'transcription from RNA polymerase II promoter', 'gastrulation with mouth forming second', 'somatic stem cell population maintenance', 'head development', 'histone H3-K4 acetylation', 'negative regulation of transcription, DNA-templated', 'nuclear chromatin', 'nucleus', 'hair follicle development', 'regulation of focal adhesion assembly', 'positive regulation of cell adhesion', 'regulation of cell migration', 'nucleoplasm', 'Wnt signaling pathway', 'transcription corepressor activity', 'cerebellar Purkinje cell differentiation', 'enzyme binding']	['ENSG00000198728']
DYRK4	0.11712	0.0395595	2.9606	0.00307042	0.0133731	28.1	0	1.63164	29	['metal ion binding', 'intracellular membrane-bounded organelle', 'nucleus', 'transferase activity', 'kinase activity', 'protein serine/threonine/tyrosine kinase activity', 'protein phosphorylation', 'phosphorylation', 'protein kinase activity', 'ATP binding', 'peptidyl-tyrosine phosphorylation', 'protein tyrosine kinase activity', 'cytoplasm', 'protein serine/threonine kinase activity', 'protein binding', 'nucleotide binding']	['ENSG00000010219']
PCBP1-AS1	0.117117	0.0383468	3.05414	0.00225704	0.0105201	46.1	0	2.19393	30
GALE	0.117099	0.0391977	2.98738	0.00281375	0.0124839	20.4	0	1.10056	28	['UDP-glucose 4-epimerase activity', 'coenzyme binding', 'galactose metabolic process', 'identical protein binding', 'catalytic activity', 'carbohydrate metabolic process', 'isomerase activity', 'racemase and epimerase activity, acting on carbohydrates and derivatives', 'cytosol', 'galactose catabolic process', 'protein homodimerization activity', 'UDP-N-acetylglucosamine 4-epimerase activity', 'extracellular exosome']	['ENSG00000117308']
CASK	0.117089	0.0396653	2.95192	0.00315808	0.0136189	39.6	0	2.07169	30	['ciliary membrane', 'kinase activity', 'calcium ion import', 'nuclear matrix', 'nucleolus', 'positive regulation of transcription from RNA polymerase II promoter', 'ATP binding', 'negative regulation of keratinocyte proliferation', 'presynaptic membrane', 'cytosol', 'negative regulation of wound healing', 'cell-cell junction', 'cytoplasm', 'membrane', 'protein binding', 'basolateral plasma membrane', 'positive regulation of calcium ion import', 'vesicle', 'transferase activity', 'calmodulin binding', 'cell adhesion', 'protein phosphorylation', 'focal adhesion', 'nucleotide binding', 'neurotransmitter secretion', 'GMP metabolic process', 'negative regulation of cellular response to growth factor stimulus', 'neurexin family protein binding', 'phosphorylation', 'plasma membrane', 'synapse', 'basement membrane', 'nucleus', 'guanylate kinase activity', 'nuclear lamina', 'protein kinase activity', 'negative regulation of cell-matrix adhesion', 'actin cytoskeleton', 'protein serine/threonine kinase activity', 'GDP metabolic process']	['ENSG00000147044']
ZEB1-AS1	0.117016	0.0406227	2.88057	0.0039696	0.0162258	19.7	0	1.09327	30
SOCS6	0.117014	0.0383014	3.05509	0.00224997	0.01051	44.1	0	2.39114	29	['negative regulation of signal transduction', 'defense response', 'protein binding', 'regulation of growth', 'cytokine-mediated signaling pathway', 'protein kinase inhibitor activity', 'negative regulation of JAK-STAT cascade', 'proteasomal protein catabolic process', 'protein ubiquitination', 'intracellular', 'negative regulation of T cell activation', 'immunological synapse', 'cytosol', 'negative regulation of protein kinase activity', 'post-translational protein modification', 'cytoplasm', 'intracellular signal transduction', 'JAK-STAT cascade']	['ENSG00000170677']
ITSN1	0.116884	0.0378033	3.0919	0.00198877	0.00953921	25.4	0	1.28972	28	['glutathione biosynthetic process', 'positive regulation of GTPase activity', 'clathrin-coated pit', 'positive regulation of protein kinase B signaling', 'endocytosis', 'neuron projection', 'ATP binding', 'cytosol', 'synaptic vesicle endocytosis', 'membrane', 'viral process', 'protein binding', 'metal ion binding', 'cell projection', 'positive regulation of phosphorylation', 'glutathione synthase activity', 'endocytic vesicle', 'negative regulation of neuron apoptotic process', 'intracellular signal transduction', 'lamellipodium', 'regulation of Rho protein signal transduction', 'endomembrane system', 'proline-rich region binding', 'plasma membrane', 'Rho guanyl-nucleotide exchange factor activity', 'positive regulation of apoptotic process', 'small GTPase mediated signal transduction', 'synapse', 'protein complex scaffold', 'integral component of membrane', 'ephrin receptor signaling pathway', 'membrane organization', 'regulation of small GTPase mediated signal transduction', 'cell junction', 'calcium ion binding', 'kinase activator activity', 'guanyl-nucleotide exchange factor activity']	['ENSG00000205726']
SMARCA1	0.116865	0.040458	2.88855	0.00387028	0.0159235	63.2	5.21615	4.07828	31	['ATP binding', 'nucleic acid binding', 'DNA-dependent ATPase activity', 'regulation of transcription, DNA-templated', 'ATPase activity', 'protein binding', 'hydrolase activity, acting on acid anhydrides, in phosphorus-containing anhydrides', 'transcription factor binding', 'hydrolase activity', 'DNA binding', 'neuron differentiation', 'nucleosome binding', 'transcription, DNA-templated', 'nucleosome-dependent ATPase activity', 'intracellular membrane-bounded organelle', 'regulation of neural precursor cell proliferation', 'helicase activity', 'DNA strand renaturation', 'covalent chromatin modification', 'ATP-dependent chromatin remodeling', 'chromatin remodeling', 'brain development', 'annealing helicase activity', 'nuclear chromatin', 'NURF complex', 'nucleus', 'CERF complex', 'positive regulation of transcription, DNA-templated', 'nucleoplasm', 'nucleotide binding']	['ENSG00000102038']
ELAC2	0.116835	0.0381896	3.05934	0.00221823	0.0104026	46.2	0	2.76979	31	['RNA binding', 'metal ion binding', 'mitochondrion', 'nucleus', "mitochondrial tRNA 3'-trailer cleavage, endonucleolytic", 'mitochondrial nucleoid', 'nuclease activity', 'hydrolase activity', 'endonuclease activity', 'mitochondrial matrix', "tRNA 3'-end processing", 'mitochondrial tRNA processing', 'nucleoplasm', 'tRNA processing', "3'-tRNA processing endoribonuclease activity", 'tRNA-specific ribonuclease activity']	['ENSG00000006744']
MYT1	0.116835	0.0388083	3.01056	0.00260766	0.0118134	16.2	0	0.750284	25	['metal ion binding', 'nucleus', 'cell differentiation', 'DNA binding', 'zinc ion binding', 'multicellular organism development', 'cytosol', 'regulation of transcription, DNA-templated', 'nucleoplasm', 'transcription, DNA-templated', 'transcription factor activity, sequence-specific DNA binding', 'nervous system development']	['ENSG00000196132', 'ENSG00000276876']
COX10	0.116833	0.0410263	2.84777	0.00440267	0.0175336	35	0	1.96552	30	['mitochondrial fission', 'cellular respiration', 'aerobic respiration', 'cytosol', 'membrane', 'transferase activity', 'mitochondrial membrane', 'cytochrome complex', 'hydrogen ion transmembrane transport', 'transferase activity, transferring alkyl or aryl (other than methyl) groups', 'mitochondrion', 'cytochrome complex assembly', 'heme biosynthetic process', 'heme a biosynthetic process', 'mitochondrion organization', 'integral component of membrane', 'cytochrome-c oxidase activity', 'mitochondrial electron transport, cytochrome c to oxygen', 'heme O biosynthetic process', 'respiratory chain complex IV assembly', 'protoheme IX farnesyltransferase activity', 'farnesyltranstransferase activity', 'nucleolus', 'mitochondrial inner membrane']	['ENSG00000006695']
BTBD6	0.116804	0.0399551	2.92338	0.00346249	0.014626	33.7	0	1.66733	29	['SCF ubiquitin ligase complex', 'ubiquitin protein ligase binding', 'protein ubiquitination involved in ubiquitin-dependent protein catabolic process', 'neurogenesis', 'cytosol', 'P-body', 'proteasome-mediated ubiquitin-dependent protein catabolic process', 'post-translational protein modification', 'cytoplasm', 'regulation of proteolysis']	['ENSG00000184887']
ZSCAN16-AS1	0.116778	0.0386905	3.01827	0.00254224	0.0116066	44.9	0	2.1812	30
NUP205	0.116765	0.038664	3.01998	0.0025279	0.0115461	27.9	0	1.41425	29	['nuclear pore complex assembly', 'viral transcription', 'nucleocytoplasmic transport', 'mRNA export from nucleus', 'transport', 'tRNA export from nucleus', 'nuclear envelope', 'membrane', 'viral process', 'protein binding', 'mRNA transport', 'host cell', 'protein transport', 'intracellular transport of virus', 'regulation of cellular response to heat', 'nuclear pore inner ring', 'nuclear periphery', 'structural constituent of nuclear pore', 'regulation of glycolytic process', 'mitotic nuclear envelope disassembly', 'protein sumoylation', 'regulation of gene silencing by miRNA', 'nucleus', 'nuclear pore', 'nuclear membrane']	['ENSG00000155561']
LMO4	0.116763	0.0396765	2.94287	0.00325186	0.0139363	18.6	0	0.796918	26	['thymus development', 'positive regulation of transcription from RNA polymerase II promoter', 'transcription factor complex', 'positive regulation of kinase activity', 'regulation of transcription, DNA-templated', 'neural tube closure', 'transcription factor activity, sequence-specific DNA binding', 'protein binding', 'metal ion binding', 'enhancer sequence-specific DNA binding', 'regulation of cell activation', 'transcription factor binding', 'cell leading edge', 'transcription, DNA-templated', 'spinal cord motor neuron differentiation', 'spinal cord association neuron differentiation', 'ventricular septum development', 'transcription from RNA polymerase II promoter', 'negative regulation of protein complex assembly', 'regulation of cell fate specification', 'ventral spinal cord interneuron differentiation', 'regulation of cell migration']	['ENSG00000143013']
ZNF142	0.116714	0.0406618	2.87036	0.0041001	0.0166321	33.4	0	1.82628	28	['metal ion binding', 'nucleus', 'cellular_component', 'molecular_function', 'biological_process', 'DNA binding', 'nucleic acid binding', 'transcription, DNA-templated', 'regulation of transcription, DNA-templated']	['ENSG00000115568']
MT-TV	0.116714	0.0382145	3.05417	0.00225681	0.0105201	17.2	0	0.433063	25
TMPO	0.116708	0.039131	2.98249	0.00285915	0.0126486	27.6	0	1.36391	29	['chromosome', 'nucleus', 'DNA binding', 'chromatin', 'nuclear inner membrane', 'lamin binding', 'membrane', 'regulation of transcription, DNA-templated', 'nuclear envelope', 'cytoplasm', 'nuclear membrane', 'protein binding', 'cadherin binding', 'integral component of membrane']	['ENSG00000120802']
CHCHD6	0.116643	0.0403466	2.89102	0.00383998	0.0158554	25	0	1.38945	26	['mitochondrion', 'cristae formation', 'MICOS complex', 'cytosol', 'cellular response to DNA damage stimulus', 'membrane', 'protein binding', 'mitochondrial inner membrane']	['ENSG00000159685']
RP1-283E3.8	0.11663	0.0401949	2.90162	0.00371236	0.0154218	15.1	0	0.699319	27
PNPLA7	0.116618	0.0378139	3.08401	0.00204234	0.00975494	14.1	0	0.671058	24	['lysosomal membrane', 'organelle membrane', 'mitochondrion', 'nucleus', 'intracellular membrane-bounded organelle', 'endoplasmic reticulum', 'mitochondrial membrane', 'lysophospholipase activity', 'hydrolase activity', 'lipid metabolic process', 'lipid catabolic process', 'developmental process', 'metabolic process', 'membrane', 'nuclear membrane', 'lysosome', 'integral component of membrane']	['ENSG00000130653']
C14orf132	0.116572	0.0388894	2.99753	0.00272179	0.012182	64.8	5.38263	4.24508	32	['membrane', 'integral component of membrane']	['ENSG00000227051']
SHTN1	0.116529	0.0405047	2.87692	0.00401577	0.0163644	69.3	4.40491	3.70958	31	['netrin-activated signaling pathway', 'positive regulation of axon extension', 'regulation of neuron migration', 'neuron projection morphogenesis', 'endoplasmic reticulum polarization', 'cytoplasm', 'protein binding', 'axonal growth cone', 'actin filament binding', 'cytoplasmic actin-based contraction involved in cell motility', 'cytoskeleton', 'Ras protein signal transduction', 'cell leading edge', 'filopodium', 'microtubule associated complex', 'cell projection', 'multicellular organism development', 'growth cone', 'substrate-dependent cell migration, cell extension', 'kinesin binding', 'lamellipodium', 'axon', 'microtubule', 'Cdc42 protein signal transduction', 'perinuclear region of cytoplasm', 'actin filament bundle retrograde transport', 'cadherin binding', 'regulation of establishment of cell polarity', 'positive regulation of neuron migration', 'microtubule cytoskeleton', 'perikaryon', 'axonogenesis']	['ENSG00000187164']
VAMP2	0.116515	0.0395013	2.94966	0.00318125	0.0136776	91.3	6.57011	6.01624	32	['clathrin-sculpted gamma-aminobutyric acid transport vesicle membrane', 'neuron projection terminus', 'neuron projection', 'post-Golgi vesicle-mediated transport', 'synaptic vesicle exocytosis', 'synaptic vesicle membrane', 'calcium-dependent protein binding', 'calcium ion regulated exocytosis', 'integral component of plasma membrane', 'regulation of exocytosis', 'cytosol', 'positive regulation of intracellular protein transport', 'membrane', 'protein complex assembly', 'protein binding', 'extracellular exosome', 'syntaxin binding', 'vesicle', 'synaptic vesicle', 'voltage-gated potassium channel complex', 'synaptobrevin 2-SNAP-25-syntaxin-1a-complexin I complex', 'calmodulin binding', 'SNARE binding', 'neurotransmitter secretion', 'syntaxin-1 binding', 'phospholipid binding', 'protein transport', 'response to glucose', 'long-term synaptic potentiation', 'membrane fusion', 'synaptobrevin 2-SNAP-25-syntaxin-1a complex', 'regulation of delayed rectifier potassium channel activity', 'protein self-association', 'trans-Golgi network', 'eosinophil degranulation', 'SNARE complex', 'clathrin-sculpted glutamate transport vesicle membrane', 'intracellular membrane-bounded organelle', 'Golgi to plasma membrane protein transport', 'plasma membrane', 'secretory granule', 'perinuclear region of cytoplasm', 'vesicle-mediated transport', 'clathrin-sculpted monoamine transport vesicle membrane', 'exocytosis', 'regulation of vesicle-mediated transport', 'zymogen granule membrane', 'synapse', 'integral component of membrane', 'SNAP receptor activity', 'clathrin-coated vesicle', 'cellular response to insulin stimulus', 'glutamate secretion', 'synaptobrevin 2-SNAP-25-syntaxin-1a-complexin II complex', 'membrane organization', 'secretory granule membrane', 'clathrin-coated vesicle membrane', 'cell junction', 'cytoplasmic vesicle', 'vesicle fusion']	['ENSG00000220205']
SLC25A12	0.116458	0.0380438	3.06117	0.00220477	0.0103531	32.4	0	1.83843	29	['transmembrane transport', 'gluconeogenesis', 'response to calcium ion', 'transport', 'L-aspartate transmembrane transporter activity', 'malate-aspartate shuttle', 'membrane', 'metal ion binding', 'L-glutamate transmembrane transport', 'aspartate transport', 'mitochondrion', 'myelin sheath', 'L-aspartate transmembrane transport', 'L-glutamate transport', 'integral component of membrane', 'L-glutamate transmembrane transporter activity', 'acidic amino acid transmembrane transporter activity', 'calcium ion binding', 'mitochondrial inner membrane']	['ENSG00000115840']
MAP3K1	0.116436	0.0364106	3.19787	0.00138448	0.00715911	21.8	0	1.05254	27	['Fc-epsilon receptor signaling pathway', 'kinase activity', 'regulation of mitotic cell cycle', 'ATP binding', 'activation of MAPKK activity', 'cytosol', 'cytoplasm', 'protein binding', 'metal ion binding', 'transferase activity', 'protein phosphorylation', 'zinc ion binding', 'cellular response to mechanical stimulus', 'signal transduction by protein phosphorylation', 'stress-activated protein kinase signaling cascade', 'phosphorylation', 'activation of protein kinase activity', 'protein kinase binding', 'MyD88-dependent toll-like receptor signaling pathway', 'regulation of apoptotic process', 'protein kinase activity', 'MAP kinase kinase kinase activity', 'MAPK cascade', 'protein serine/threonine kinase activity', 'nucleotide binding']	['ENSG00000095015']
BRWD3	0.11638	0.0386602	3.01033	0.00260962	0.0118134	21.2	0	1.0361	26	['regulation of cell shape', 'nucleus', 'cytoskeleton organization', 'regulation of transcription from RNA polymerase II promoter']	['ENSG00000165288']
WIPF2	0.116362	0.039946	2.91298	0.00357998	0.0149879	57.8	2.40171	2.92266	31	['cytoskeleton', 'actin binding', 'Fc-gamma receptor signaling pathway involved in phagocytosis', 'cytosol', 'cytoplasm', 'protein binding']	['ENSG00000171475']
RIF1	0.116359	0.040148	2.89825	0.00375247	0.0155522	62.9	4.12869	3.6673	29	['negative regulation of transcription from RNA polymerase II promoter', 'cellular response to leukemia inhibitory factor', 'spindle', 'male pronucleus', 'cytoplasm', 'protein binding', 'positive regulation of isotype switching', 'chromosome, telomeric region', 'cytoskeleton', 'telomere maintenance', 'nuclear body', 'chromatin silencing at telomere', 'cell cycle', 'DNA repair', 'site of double-strand break', 'chromosome', 'negative regulation of double-strand break repair via homologous recombination', 'condensed chromosome', 'plasma membrane', 'spindle midzone', 'positive regulation of histone H3-K9 methylation', 'telomere maintenance in response to DNA damage', 'cellular response to DNA damage stimulus', 'stem cell population maintenance', 'female pronucleus', 'nuclear chromatin', 'nucleus', 'double-strand break repair via nonhomologous end joining', 'positive regulation of double-strand break repair via nonhomologous end joining', 'nucleoplasm', 'nuclear membrane']	['ENSG00000080345']
LINC00667	0.116305	0.0394039	2.95161	0.00316123	0.0136189	56.5	2.82476	3.25346	31
ZDHHC23	0.116304	0.0394127	2.95093	0.00316823	0.0136401	18.6	0	0.842519	25	['transferase activity', 'protein-cysteine S-palmitoyltransferase activity', 'transferase activity, transferring acyl groups', 'protein localization to plasma membrane', 'protein palmitoylation', 'membrane', 'integral component of membrane']	['ENSG00000184307']
TTC39A-AS1	0.116289	0.0409855	2.83732	0.0045494	0.0179377	24.9	0	1.12631	27
INS	0.116257	0.0385442	3.01621	0.00255958	0.0116411	77.7	5.35391	4.94786	32	['endoplasmic reticulum lumen', 'positive regulation of DNA replication', 'positive regulation of dendritic spine maintenance', 'glucose transport', 'neuron projection maintenance', 'positive regulation of protein autophosphorylation', 'positive regulation of glycolytic process', 'positive regulation of cellular protein metabolic process', 'positive regulation of cell growth', 'positive regulation of MAPK cascade', 'endosome lumen', 'positive regulation of phosphatidylinositol 3-kinase signaling', 'ER to Golgi vesicle-mediated transport', 'negative regulation of gluconeogenesis', 'positive regulation of cell differentiation', 'activation of protein kinase B activity', 'fatty acid homeostasis', 'positive regulation of peptide hormone secretion', 'negative regulation of respiratory burst involved in inflammatory response', 'positive regulation of lipid biosynthetic process', 'Golgi membrane', 'identical protein binding', 'regulation of synaptic plasticity', 'response to L-arginine', 'positive regulation of glucose import', 'positive regulation of brown fat cell differentiation', 'cell-cell signaling', 'MAPK cascade', 'G-protein coupled receptor signaling pathway', 'extracellular region', 'negative regulation of lipid catabolic process', 'negative regulation of protein catabolic process', 'regulation of protein localization', 'positive regulation of nitric oxide biosynthetic process', 'positive regulation of protein localization to nucleus', 'secretory granule lumen', 'positive regulation of cytokine secretion', 'Golgi lumen', 'negative regulation of reactive oxygen species biosynthetic process', 'negative regulation of oxidative stress-induced intrinsic apoptotic signaling pathway', 'transport vesicle', 'regulation of cellular amino acid metabolic process', 'glucose homeostasis', 'glucose metabolic process', 'negative regulation of blood vessel diameter', 'insulin receptor binding', 'positive regulation of cell migration', 'cognition', 'endoplasmic reticulum-Golgi intermediate compartment membrane', 'positive regulation of glycogen biosynthetic process', 'positive regulation of insulin receptor signaling pathway', 'positive regulation of long-term synaptic potentiation', 'regulation of transcription, DNA-templated', 'positive regulation of gene expression', 'protein binding', 'regulation of protein secretion', 'negative regulation of acute inflammatory response', 'negative regulation of glycogen catabolic process', 'insulin receptor signaling pathway', 'alpha-beta T cell activation', 'hormone activity', 'negative regulation of protein oligomerization', 'wound healing', 'positive regulation of cell proliferation', 'positive regulation of mitotic nuclear division', 'negative regulation of protein secretion', 'positive regulation of nitric-oxide synthase activity', 'positive regulation of respiratory burst', 'positive regulation of NF-kappaB transcription factor activity', 'regulation of transmembrane transporter activity', 'protease binding', 'insulin-like growth factor receptor binding', 'positive regulation of protein kinase B signaling', 'negative regulation of feeding behavior', 'acute-phase response', 'carbohydrate metabolic process', 'cellular protein metabolic process', 'negative regulation of fatty acid metabolic process', 'extracellular space', 'negative regulation of proteolysis', 'regulation of protein localization to plasma membrane', 'positive regulation of peptidyl-tyrosine phosphorylation', 'negative regulation of NAD(P)H oxidase activity', 'positive regulation of blood vessel diameter']	['ENSG00000254647']
RPS26P47	0.116231	0.0366782	3.16895	0.0015299	0.00775243	15.9	0	0.275744	23
ZNF800	0.116231	0.0400135	2.9048	0.00367493	0.0152859	58.6	3.69848	3.37559	31	['metal ion binding', 'nucleus', 'DNA binding', 'nucleic acid binding', 'transcription, DNA-templated', 'regulation of transcription, DNA-templated']	['ENSG00000048405']
SDF2L1	0.116152	0.0396802	2.92721	0.00342021	0.014524	67.6	6.05085	4.51709	32	['response to endoplasmic reticulum stress', 'endoplasmic reticulum membrane', 'endoplasmic reticulum', 'endoplasmic reticulum lumen', 'ER-associated misfolded protein catabolic process', 'cellular response to misfolded protein', 'ATPase binding', 'chaperone binding', 'endoplasmic reticulum chaperone complex', 'misfolded protein binding', 'membrane', 'protein O-linked mannosylation', 'dolichyl-phosphate-mannose-protein mannosyltransferase activity', 'regulation of apoptotic process']	['ENSG00000128228']
ICA1L	0.116152	0.0401914	2.88996	0.00385289	0.0158945	47.2	0	2.36071	30	['protein domain specific binding', 'protein binding', 'spermatid development', 'acrosomal vesicle']	['ENSG00000163596']
MARVELD3	0.116147	0.041358	2.80833	0.00497989	0.0191894	23.3	0	1.19235	27	['bicellular tight junction', 'negative regulation of epithelial cell migration', 'cell-cell junction organization', 'response to osmotic stress', 'mitogen-activated protein kinase kinase kinase binding', 'negative regulation of epithelial cell proliferation', 'protein localization to cell junction', 'negative regulation of JNK cascade', 'bicellular tight junction assembly', 'cell junction', 'cytoplasmic vesicle', 'membrane', 'protein binding', 'integral component of membrane']	['ENSG00000140832']
OPTN	0.116134	0.0405092	2.86686	0.00414568	0.0167788	68.5	5.38912	4.22828	32	['parkin-mediated stimulation of mitophagy in response to mitochondrial depolarization', 'cytosol', 'defense response to Gram-negative bacterium', 'cytoplasm', 'protein binding', 'metal ion binding', 'cell death', 'cellular protein localization', 'Golgi ribbon formation', 'G2/M transition of mitotic cell cycle', 'protein targeting to Golgi', 'Rab GTPase binding', 'autophagosome', 'protein binding, bridging', 'trans-Golgi network', 'signal transduction', 'negative regulation of I-kappaB kinase/NF-kappaB signaling', 'endosome', 'protein C-terminus binding', 'polyubiquitin binding', 'positive regulation of xenophagy', 'ubiquitin binding', 'Golgi to plasma membrane protein transport', 'Golgi organization', 'Golgi apparatus', 'cellular response to unfolded protein', 'positive regulation of autophagy', 'perinuclear region of cytoplasm', 'vesicle-mediated transport', 'regulation of I-kappaB kinase/NF-kappaB signaling', 'nucleus', 'Golgi membrane', 'identical protein binding', 'recycling endosome', 'autophagy', 'membrane organization', 'K63-linked polyubiquitin binding', 'negative regulation of receptor recycling', 'nucleoplasm', 'cytoplasmic vesicle', 'recycling endosome membrane']	['ENSG00000123240']
UQCR11	0.116111	0.0387913	2.99323	0.00276041	0.0123136	92.3	7.7513	7.11267	32	['mitochondrion', 'mitochondrial electron transport, ubiquinol to cytochrome c', 'respiratory chain', 'ubiquinol-cytochrome-c reductase activity', 'generation of precursor metabolites and energy', 'hydrogen ion transmembrane transport', 'oxidation-reduction process', 'membrane', 'electron carrier activity', 'mitochondrial inner membrane', 'integral component of membrane']	['ENSG00000127540']
ZYG11B	0.11611	0.0398322	2.91499	0.00355698	0.014912	37.2	0	2.04208	29	['protein ubiquitination', 'Cul2-RING ubiquitin ligase complex', 'regulation of ubiquitin-protein transferase activity', 'ubiquitin-protein transferase activity']	['ENSG00000162378']
UROS	0.116103	0.0411715	2.82	0.00480243	0.018642	51.8	2.42668	3.26026	32	['mitochondrion', 'heme biosynthetic process', 'cellular response to arsenic-containing substance', 'tetrapyrrole biosynthetic process', 'response to antibiotic', 'uroporphyrinogen III biosynthetic process', 'cellular response to amine stimulus', 'cytosol', 'cofactor binding', 'protoporphyrinogen IX biosynthetic process', 'porphyrin-containing compound biosynthetic process', 'lyase activity', 'uroporphyrinogen-III synthase activity']	['ENSG00000188690']
MT1F	0.116089	0.0394882	2.93984	0.0032838	0.0140451	32.3	0	1.44579	29	['metal ion binding', 'nucleus', 'cellular response to zinc ion', 'perinuclear region of cytoplasm', 'zinc ion binding', 'negative regulation of growth', 'cellular response to cadmium ion', 'cytoplasm', 'protein binding']	['ENSG00000198417']
REG4	0.116082	0.0375592	3.09063	0.00199733	0.00955946	24.1	0	1.8196	26	['carbohydrate binding', 'heparin binding', 'mannan binding', 'cytoplasm', 'extracellular region']	['ENSG00000134193']
TKT	0.116051	0.0398617	2.91135	0.00359872	0.0150491	49.8	0	3.33037	30	['nuclear speck', 'cytosol', 'protein homodimerization activity', 'pentose-phosphate shunt, non-oxidative branch', 'protein binding', 'extracellular exosome', 'vesicle', 'metal ion binding', 'transferase activity', 'nuclear body', 'peroxisome', 'pentose-phosphate shunt', 'glyceraldehyde-3-phosphate biosynthetic process', 'transketolase activity', 'regulation of growth', 'myelin sheath', 'catalytic activity', 'xylulose biosynthetic process', 'cofactor binding', 'nucleoplasm', 'metabolic process']	['ENSG00000163931']
JPX	0.116047	0.0395378	2.93509	0.00333448	0.0142238	54.1	2.37241	3.04041	30
MANSC1	0.116037	0.0402652	2.88181	0.00395397	0.0161925	38.8	0	2.21834	30	['membrane', 'integral component of membrane']	['ENSG00000281818', 'ENSG00000111261']
MFSD6	0.116021	0.0386529	3.00161	0.0026856	0.0120503	55.5	2.66744	3.31843	31	['membrane', 'integral component of membrane']	['ENSG00000151690']
TRAF4	0.116012	0.0405149	2.86345	0.00419055	0.0169156	32.7	0	1.41626	29	['ubiquitin protein ligase binding', 'activation of NF-kappaB-inducing kinase activity', 'intracellular', 'cytoplasm', 'membrane', 'protein binding', 'positive regulation of JNK cascade', 'metal ion binding', 'cytoskeleton', 'apoptotic process', 'DNA binding', 'zinc ion binding', 'signal transduction', 'multicellular organism development', 'thioesterase binding', 'bicellular tight junction', 'positive regulation of protein homodimerization activity', 'plasma membrane', 'protein kinase binding', 'perinuclear region of cytoplasm', 'WW domain binding', 'respiratory gaseous exchange', 'regulation of apoptotic process', 'nucleus', 'identical protein binding', 'tumor necrosis factor receptor binding', 'positive regulation of protein kinase activity', 'respiratory tube development', 'cell junction']	['ENSG00000076604']
NLRP1	0.116011	0.0390968	2.96727	0.00300458	0.0131721	67.9	6.09237	4.66656	32	['NLRP1 inflammasome complex', 'ATP binding', 'neuron apoptotic process', 'inflammatory response', 'intracellular', 'cytosol', 'positive regulation of interleukin-1 beta secretion', 'cytoplasm', 'viral process', 'protein binding', 'cysteine-type endopeptidase activator activity involved in apoptotic process', 'apoptotic process', 'defense response to bacterium', 'protein complex', 'response to muramyl dipeptide', 'innate immune response', 'scaffold protein binding', 'regulation of inflammatory response', 'protein domain specific binding', 'regulation of apoptotic process', 'immune system process', 'inflammasome complex', 'NLRP1 inflammasome complex assembly', 'nucleus', 'activation of cysteine-type endopeptidase activity involved in apoptotic process', 'nucleoplasm', 'neuronal cell body', 'enzyme binding', 'nucleotide binding']	['ENSG00000091592']
CHD4	0.115979	0.0401008	2.89219	0.00382569	0.0158127	73.8	5.63725	4.56025	31	['negative regulation of transcription from RNA polymerase II promoter', 'ATP binding', 'regulation of transcription, DNA-templated', 'cytoplasm', 'membrane', 'protein binding', 'DNA duplex unwinding', 'protein-DNA complex', 'metal ion binding', 'centrosome', 'spindle assembly', 'cytoskeleton', 'histone deacetylase activity', 'transcription factor binding', 'regulation of transcription from RNA polymerase II promoter', 'hydrolase activity', 'DNA binding', 'protein complex', 'zinc ion binding', 'transcription, DNA-templated', 'nucleosomal DNA binding', 'helicase activity', 'covalent chromatin modification', 'histone deacetylation', 'chromatin organization', 'ATP-dependent chromatin remodeling', 'ATP-dependent DNA helicase activity', 'RNA polymerase II repressing transcription factor binding', 'microtubule organizing center', 'nuclear chromatin', 'RNA polymerase II distal enhancer sequence-specific DNA binding', 'nucleus', 'regulation of signal transduction by p53 class mediator', 'NuRD complex', 'histone deacetylase binding', 'microtubule binding', 'nucleoplasm', 'terminal button organization', 'RNA polymerase II core promoter proximal region sequence-specific DNA binding', 'nucleotide binding']	['ENSG00000111642']
PSIP1	0.115974	0.0397471	2.9178	0.00352511	0.0148107	41.1	0	2.00064	29	['RNA binding', 'nucleus', 'response to heat', 'nuclear transport', 'DNA binding', 'transcriptionally active chromatin', 'supercoiled DNA binding', 'cytosol', 'transcription, DNA-templated', 'nucleoplasm', 'regulation of transcription, DNA-templated', 'response to oxidative stress', 'establishment of integrated proviral latency', 'viral process', 'protein binding', "mRNA 5'-splice site recognition"]	['ENSG00000164985']
CDK5	0.115933	0.0387462	2.99211	0.00277059	0.0123342	21	0	1.14856	26	['tau-protein kinase activity', 'ATP binding', 'neuron apoptotic process', 'sensory perception of pain', 'neuron projection morphogenesis', 'protein localization to synapse', 'corpus callosum development', 'negative regulation of synaptic plasticity', 'rhythmic process', 'receptor clustering', 'regulation of synaptic vesicle recycling', 'neuron differentiation', 'regulation of postsynaptic membrane potential', 'visual learning', 'motor neuron axon guidance', 'growth cone', 'negative regulation of neuron death', 'intracellular protein transport', 'exocytosis', 'skeletal muscle tissue development', 'Schwann cell development', 'synapse', 'nervous system development', 'cerebellar cortex formation', 'cell division', 'response to wounding', 'regulation of dendritic spine morphogenesis', 'ErbB-3 class receptor binding', 'protein kinase activity', 'regulation of cell cycle arrest', 'regulation of synaptic plasticity', 'cortical actin cytoskeleton organization', 'cell-matrix adhesion', 'positive regulation of protein targeting to membrane', 'nucleoplasm', 'excitatory postsynaptic potential', 'neuronal cell body', 'axon extension', 'kinase activity', 'cyclin-dependent protein serine/threonine kinase activity', 'cytoskeletal protein binding', 'hippocampus development', 'nucleocytoplasmic transport', 'cyclin-dependent protein kinase 5 holoenzyme complex', 'synaptic vesicle exocytosis', 'peptidyl-serine phosphorylation', 'dendrite', 'cytoskeleton', 'positive regulation of neuron death', 'cell projection', 'negative regulation of protein export from nucleus', 'acetylcholine receptor activator activity', 'regulation of macroautophagy', 'axon', 'positive regulation of receptor activity', 'regulated exocytosis', 'presynapse', 'nucleus', 'regulation of signal transduction by p53 class mediator', 'positive regulation of neuron apoptotic process', 'dendrite morphogenesis', 'forebrain development', 'cerebellar cortex development', 'positive regulation of protein kinase activity', 'perikaryon', 'axonogenesis', 'nucleotide binding', 'associative learning', 'layer formation in cerebral cortex', 'negative regulation of cell cycle', 'calcium ion import', 'synaptic vesicle endocytosis', 'postsynaptic density', 'protein binding', 'negative regulation of protein ubiquitination', 'protein autophosphorylation', 'transferase activity', 'protein phosphorylation', 'apoptotic process', 'filopodium', 'positive regulation of calcium ion-dependent exocytosis', 'cell cycle', 'response to cocaine', 'lamellipodium', 'ephrin receptor binding', 'phosphorylation', 'neuromuscular junction', 'positive regulation of actin cytoskeleton reorganization', 'cell migration', 'protein kinase binding', 'telencephalon development', 'synapse assembly', 'neuron projection development', 'synaptic transmission, glutamatergic', 'regulation of apoptotic process', 'oligodendrocyte differentiation', 'ErbB-2 class receptor binding', 'negative regulation of axon extension', 'cell proliferation', 'p53 binding', 'serine phosphorylation of STAT protein', 'cytosol', 'synaptic transmission, dopaminergic', 'receptor catabolic process', 'central nervous system neuron development', 'cytoplasm', 'membrane', 'positive regulation of protein binding', 'neuron migration', 'cerebral cortex development', 'cerebellum development', 'peptidyl-threonine phosphorylation', 'behavioral response to cocaine', 'postsynaptic membrane', 'plasma membrane', 'negative regulation of proteolysis', 'chemical synaptic transmission', 'negative regulation of transcription, DNA-templated', 'regulation of cell migration', 'cell junction', 'protein serine/threonine kinase activity']	['ENSG00000164885']
GATAD2B	0.115919	0.0393994	2.94214	0.00325948	0.0139634	39.2	0	1.99399	31	['nuclear chromatin', 'metal ion binding', 'sequence-specific DNA binding', 'nucleus', 'RNA polymerase II core promoter proximal region sequence-specific DNA binding', 'protein complex', 'nuclear speck', 'zinc ion binding', 'ATP-dependent chromatin remodeling', 'nucleoplasm', 'regulation of transcription, DNA-templated', 'transcription, DNA-templated', 'transcription factor activity, sequence-specific DNA binding', 'protein binding', 'RNA polymerase II distal enhancer sequence-specific DNA binding', 'nucleosomal DNA binding']	['ENSG00000261992', 'ENSG00000143614']
ZNF607	0.115914	0.0392811	2.95088	0.0031687	0.0136401	14.8	0	0.757808	26	['metal ion binding', 'nucleus', 'DNA binding', 'nucleic acid binding', 'intracellular', 'transcription, DNA-templated', 'regulation of transcription, DNA-templated', 'transcription factor activity, sequence-specific DNA binding', 'protein binding']	['ENSG00000198182']
NHLRC2	0.1159	0.0395941	2.92722	0.00342012	0.014524	57.5	3.13844	3.4682	31	['platelet alpha granule lumen', 'extracellular region', 'protein binding', 'cell redox homeostasis', 'platelet degranulation']	['ENSG00000196865']
FKBP5	0.115886	0.0394171	2.94	0.00328214	0.0140436	38	0	2.07005	29	['nucleus', 'FK506 binding', 'chaperone-mediated protein folding', 'heat shock protein binding', 'isomerase activity', 'peptidyl-prolyl cis-trans isomerase activity', 'protein folding', 'cytosol', 'nucleoplasm', 'protein peptidyl-prolyl isomerization', 'cytoplasm', 'protein binding', 'extracellular exosome', 'membrane']	['ENSG00000096060']
RORA	0.115808	0.0407654	2.84083	0.00449958	0.0178069	68.4	2.75893	3.23511	31	['cGMP metabolic process', 'transcription initiation from RNA polymerase II promoter', 'positive regulation of transcription from RNA polymerase II promoter', 'xenobiotic metabolic process', 'triglyceride homeostasis', 'regulation of steroid metabolic process', 'steroid hormone receptor activity', 'transcription coactivator binding', 'regulation of glucose metabolic process', 'regulation of circadian rhythm', 'regulation of transcription, DNA-templated', 'circadian rhythm', 'cellular response to interleukin-1', 'transcription factor activity, sequence-specific DNA binding', 'protein binding', 'metal ion binding', 'RNA polymerase II transcription factor activity, ligand-activated sequence-specific DNA binding', 'negative regulation of fat cell differentiation', 'rhythmic process', 'transcription factor binding', 'regulation of cholesterol homeostasis', 'DNA binding', 'zinc ion binding', 'negative regulation of I-kappaB kinase/NF-kappaB signaling', 'transcription, DNA-templated', 'negative regulation of inflammatory response', 'muscle cell differentiation', 'cellular response to hypoxia', 'transcription corepressor binding', 'regulation of macrophage activation', 'steroid hormone mediated signaling pathway', 'cellular response to sterol', 'cerebellar granule cell precursor proliferation', 'transcriptional activator activity, RNA polymerase II transcription regulatory region sequence-specific binding', 'RNA polymerase II regulatory region sequence-specific DNA binding', 'T-helper 17 cell differentiation', 'intracellular receptor signaling pathway', 'transcription factor activity, direct ligand regulated sequence-specific DNA binding', 'sequence-specific DNA binding', 'nucleus', 'cellular response to tumor necrosis factor', 'regulation of transcription involved in cell fate commitment', 'positive regulation of circadian rhythm', 'oxysterol binding', 'positive regulation of vascular endothelial growth factor production', 'positive regulation of transcription, DNA-templated', 'regulation of smoothened signaling pathway', 'core promoter sequence-specific DNA binding', 'nucleoplasm', 'beta-catenin binding', 'circadian regulation of gene expression', 'nitric oxide biosynthetic process', 'cerebellar Purkinje cell differentiation', 'angiogenesis']	['ENSG00000069667']
TRIM52	0.115795	0.0374587	3.09128	0.00199295	0.00954705	17.3	0	0.84142	23	['positive regulation of NF-kappaB transcription factor activity', 'metal ion binding', 'intracellular', 'zinc ion binding']	['ENSG00000183718']
HTATSF1	0.115787	0.0408882	2.83181	0.00462857	0.0181628	72.4	6.18274	4.76225	32	['RNA binding', 'nucleus', 'regulation of transcription from RNA polymerase II promoter', 'U2 snRNP', 'nucleic acid binding', 'viral genome replication', 'U2-type spliceosomal complex', 'nucleoplasm', 'transcription, DNA-templated', 'regulation of transcription, DNA-templated', 'regulation of DNA-templated transcription, elongation', 'mRNA splicing, via spliceosome']	['ENSG00000102241']
HERC6	0.115774	0.0387651	2.98655	0.00282146	0.0125026	25.7	0	1.34694	27	['nucleus', 'transferase activity', 'ubiquitin-protein transferase activity', 'protein polyubiquitination', 'protein ubiquitination', 'cytosol', 'hematopoietic progenitor cell differentiation', 'cytoplasm', 'ubiquitin protein ligase activity']	['ENSG00000138642']
NDUFS1	0.115743	0.0406092	2.85017	0.00436955	0.0174472	69.3	5.34199	4.22341	31	['2 iron, 2 sulfur cluster binding', 'cellular respiration', 'NADH dehydrogenase (ubiquinone) activity', '4 iron, 4 sulfur cluster binding', 'apoptotic mitochondrial changes', 'membrane', 'protein binding', 'electron carrier activity', 'reactive oxygen species metabolic process', 'metal ion binding', 'iron-sulfur cluster binding', 'mitochondrial electron transport, NADH to ubiquinone', 'ATP synthesis coupled electron transport', 'oxidoreductase activity, acting on NAD(P)H', 'mitochondrion', 'ATP metabolic process', 'myelin sheath', 'oxidoreductase activity', 'mitochondrial intermembrane space', 'respiratory chain', 'mitochondrial matrix', 'NADH dehydrogenase activity', 'regulation of mitochondrial membrane potential', 'oxidation-reduction process', 'mitochondrial respiratory chain complex I assembly', 'mitochondrial inner membrane', 'mitochondrial respiratory chain complex I']	['ENSG00000283447', 'ENSG00000023228']
KAT14	0.115668	0.040476	2.85771	0.00426715	0.0171349	25	0	1.28613	28	['nucleus', 'histone H3 acetylation', 'G2/M transition of mitotic cell cycle', 'histone acetyltransferase activity', 'histone acetylation', 'Ada2/Gcn5/Ada3 transcription activator complex', 'N-acetyltransferase activity', 'cytoplasm', 'protein binding', 'LIM domain binding']	['ENSG00000149474']
VDR	0.11566	0.0406398	2.84598	0.00442752	0.0176064	22.3	0	1.13445	23	['negative regulation of transcription from RNA polymerase II promoter', 'vitamin D receptor signaling pathway', 'positive regulation of transcription from RNA polymerase II promoter', 'transcription initiation from RNA polymerase II promoter', 'steroid hormone receptor activity', 'negative regulation of keratinocyte proliferation', 'calcium ion transport', 'regulation of transcription, DNA-templated', 'lithocholic acid receptor activity', 'positive regulation of gene expression', 'transcription factor activity, sequence-specific DNA binding', 'protein binding', 'metal ion binding', 'regulation of calcidiol 1-monooxygenase activity', 'RNA polymerase II transcription factor activity, ligand-activated sequence-specific DNA binding', 'DNA binding', 'retinoid X receptor binding', 'zinc ion binding', 'signal transduction', 'RNA polymerase II transcription factor complex', 'transcription, DNA-templated', 'positive regulation of vitamin D 24-hydroxylase activity', 'positive regulation of keratinocyte differentiation', 'multicellular organism development', 'bile acid signaling pathway', 'cellular calcium ion homeostasis', 'vitamin D response element binding', 'steroid hormone mediated signaling pathway', 'calcitriol receptor activity', 'intestinal absorption', 'receptor complex', 'calcitriol binding', 'lithocholic acid binding', 'decidualization', 'negative regulation of transcription, DNA-templated', 'positive regulation of apoptotic process involved in mammary gland involution', 'sequence-specific DNA binding', 'skeletal system development', 'nucleus', 'negative regulation of cell proliferation', 'cell morphogenesis', 'animal organ morphogenesis', 'mammary gland branching involved in pregnancy', 'lactation', 'nucleoplasm']	['ENSG00000111424']
UXT	0.115632	0.0381636	3.0299	0.00244631	0.0112274	71.7	5.95708	4.6049	32	['chromatin binding', 'negative regulation of transcription from RNA polymerase II promoter', 'centrosome', 'nucleus', 'cytoskeleton', 'beta-tubulin binding', 'centrosome cycle', 'microtubule cytoskeleton organization', 'RNA polymerase II transcription corepressor activity', 'microtubule binding', 'gamma-tubulin complex', 'transcription, DNA-templated', 'regulation of transcription, DNA-templated', 'cytoplasm', 'mitochondrion transport along microtubule', 'protein binding', 'microtubule organizing center']	['ENSG00000126756']
UTRN	0.115601	0.0404491	2.85794	0.004264	0.0171345	31.3	0	1.6613	28	['vinculin binding', 'integrin binding', 'cytoplasm', 'membrane', 'protein binding', 'extracellular exosome', 'actin filament binding', 'cortical actin cytoskeleton', 'metal ion binding', 'filopodium membrane', 'contractile ring', 'cytoskeleton', 'neuromuscular junction development', 'sarcolemma', 'protein complex', 'filopodium', 'response to denervation involved in regulation of muscle adaptation', 'positive regulation of cell-matrix adhesion', 'zinc ion binding', 'growth cone', 'muscle organ development', 'regulation of sodium ion transmembrane transporter activity', 'postsynaptic membrane', 'neuromuscular junction', 'plasma membrane', 'protein kinase binding', 'dystrophin-associated glycoprotein complex', 'synapse', 'actin binding', 'nucleoplasm', 'cell junction', 'muscle contraction']	['ENSG00000152818']
TFDP2	0.115596	0.0377123	3.06521	0.00217516	0.0102365	18.3	0	0.82009	28	['DNA damage response, signal transduction by p53 class mediator resulting in cell cycle arrest', 'mitotic cell cycle', 'positive regulation of transcription from RNA polymerase II promoter', 'transcription factor complex', 'transcription cofactor activity', 'regulation of transcription, DNA-templated', 'transcription factor activity, sequence-specific DNA binding', 'protein binding', 'transcription factor binding', 'regulation of transcription from RNA polymerase II promoter', 'DNA binding', 'heart development', 'cell cycle', 'RNA polymerase II transcription factor complex', 'transcription, DNA-templated', 'regulation of transcription involved in G1/S transition of mitotic cell cycle', 'mitochondrion', 'transcription from RNA polymerase II promoter', 'RNA polymerase II transcription factor activity, sequence-specific DNA binding', 'protein domain specific binding', 'transcriptional activator activity, RNA polymerase II transcription regulatory region sequence-specific binding', 'RNA polymerase II regulatory region sequence-specific DNA binding', 'negative regulation of transcription, DNA-templated', 'nucleus', 'regulation of nucleic acid-templated transcription', 'nucleoplasm', 'positive regulation of protein insertion into mitochondrial membrane involved in apoptotic signaling pathway']	['ENSG00000114126']
RAB11FIP3	0.115579	0.0404065	2.8604	0.00423101	0.0170275	22.6	0	1.0469	28	['endocytic recycling', 'transport', 'intracellular', 'cytosol', 'cytoplasm', 'membrane', 'protein homodimerization activity', 'protein binding', 'intercellular bridge', 'metal ion binding', 'centrosome', 'cytoskeleton', 'Rab GTPase binding', 'cell cycle', 'midbody', 'endosome', 'dynein light intermediate chain binding', 'intracellular membrane-bounded organelle', 'ADP-ribosylation factor binding', 'vesicle-mediated transport', 'negative regulation of adiponectin secretion', 'microtubule organizing center', 'cell division', 'cleavage furrow', 'cytokinesis', 'recycling endosome', 'nucleoplasm', 'calcium ion binding', 'protein localization to cilium', 'recycling endosome membrane']	['ENSG00000275338', 'ENSG00000090565']
CKAP5	0.115575	0.0382642	3.02045	0.00252399	0.0115332	51.7	1.25931	2.87349	31	['spindle', 'establishment or maintenance of microtubule cytoskeleton polarity', 'condensed chromosome kinetochore', 'spindle organization', 'cytosol', 'RNA transport', 'cytoplasm', 'membrane', 'protein binding', 'centrosome', 'cytoskeleton', 'G2/M transition of mitotic cell cycle', 'protein complex', 'cell cycle', 'centrosome duplication', 'spindle pole', 'chromosome', 'ciliary basal body docking', 'microtubule polymerization', 'kinetochore', 'cadherin binding', 'microtubule organizing center', 'chromosome, centromeric region', 'cell division', 'centrosome cycle', 'sister chromatid cohesion', 'regulation of G2/M transition of mitotic cell cycle', 'gamma-tubulin complex', 'microtubule cytoskeleton', 'microtubule plus-end binding', 'microtubule plus-end']	['ENSG00000175216']
DNAH5	0.115562	0.0384559	3.00505	0.00265536	0.0119648	20.7	0	1.03093	24	['dynein complex', 'ATP binding', 'ATPase activity', 'cytoplasm', 'cytoskeleton', 'axonemal dynein complex', 'dynein light chain binding', 'biological_process', 'axoneme', 'outer dynein arm', 'heart development', 'cell projection', 'microtubule', 'cellular_component', 'determination of left/right symmetry', 'motor activity', 'lateral ventricle development', 'microtubule-based movement', 'cilium movement', 'flagellated sperm motility', 'outer dynein arm assembly', 'dynein intermediate chain binding', 'cilium', 'microtubule motor activity', 'cilium assembly', 'dynein light intermediate chain binding', 'ATP-dependent microtubule motor activity, minus-end-directed', 'nucleotide binding']	['ENSG00000039139']
MARCH7	0.115557	0.0397395	2.90785	0.00363919	0.0151827	62.1	4.50528	3.80978	30	['metal ion binding', 'transferase activity', 'regulation of tolerance induction', 'protein ubiquitination', 'zinc ion binding', 'negative regulation of T cell proliferation']	['ENSG00000136536']
NINL	0.115509	0.0406956	2.83838	0.00453437	0.017909	23.1	0	1.14768	28	['metal ion binding', 'microtubule', 'cytoskeleton', 'G2/M transition of mitotic cell cycle', 'ciliary basal body docking', 'microtubule organizing center', 'regulation of G2/M transition of mitotic cell cycle', 'cytosol', 'calcium ion binding', 'cytoplasm', 'protein binding', 'intercellular bridge']	['ENSG00000101004']
RBM26	0.115509	0.0372072	3.10449	0.0019061	0.00921771	67.9	4.38876	3.79585	31	['RNA binding', 'metal ion binding', 'negative regulation of phosphatase activity', 'nucleic acid binding', 'protein binding', 'mRNA processing']	['ENSG00000139746']
KCNH6	0.115442	0.040615	2.84235	0.00447826	0.017756	52	1.41322	3.05075	31	['regulation of heart rate by cardiac conduction', 'potassium ion transmembrane transport', 'transmembrane transport', 'ion channel activity', 'regulation of ion transmembrane transport', 'plasma membrane', 'potassium ion transport', 'regulation of membrane potential', 'transport', 'voltage-gated ion channel activity', 'integral component of plasma membrane', 'potassium channel activity', 'ion transport', 'membrane', 'voltage-gated potassium channel activity', 'integral component of membrane']	['ENSG00000173826']
PPP1R21	0.115375	0.0384095	3.0038	0.00266626	0.0119836	35.6	0	1.86628	30	['membrane', 'phosphatase binding']	['ENSG00000162869']
ZNF862	0.115364	0.0401657	2.8722	0.00407623	0.0165667	20.2	0	0.924067	24	['metal ion binding', 'nucleus', 'cellular_component', 'molecular_function', 'biological_process', 'nucleic acid binding', 'intracellular', 'regulation of transcription, DNA-templated', 'transcription, DNA-templated', 'protein dimerization activity']	['ENSG00000106479']
HEXDC	0.11535	0.0367865	3.13567	0.00171464	0.00849141	25	0	1.24276	26	['nucleus', 'hydrolase activity', 'hydrolase activity, hydrolyzing O-glycosyl compounds', 'hydrolase activity, acting on glycosyl bonds', 'carbohydrate metabolic process', 'beta-N-acetylhexosaminidase activity', 'hexosaminidase activity', 'metabolic process', 'cytoplasm']	['ENSG00000169660']
HACD2	0.115333	0.0407501	2.83024	0.00465128	0.0182052	52	1.65298	2.74902	31	['endoplasmic reticulum', 'lyase activity', '3-hydroxyacyl-CoA dehydratase activity', 'fatty acid metabolic process', 'membrane', 'protein binding', 'endoplasmic reticulum membrane', 'very long-chain fatty acid biosynthetic process', '3-hydroxy-arachidoyl-CoA dehydratase activity', '3-hydroxy-lignoceroyl-CoA dehydratase activity', 'long-chain fatty-acyl-CoA biosynthetic process', 'fatty acid biosynthetic process', 'integral component of membrane', '3R-hydroxyacyl-CoA dehydratase activity', 'lipid metabolic process', 'sphingolipid biosynthetic process', '3-hydroxy-behenoyl-CoA dehydratase activity', 'integral component of endoplasmic reticulum membrane', 'fatty acid elongation', 'enzyme binding']	['ENSG00000206527']
IRF6	0.115321	0.0397006	2.90476	0.00367537	0.0152859	52.3	1.97255	3.0106	31	['skin development', 'type I interferon signaling pathway', 'positive regulation of transcription from RNA polymerase II promoter', 'cell differentiation', 'cytosol', 'regulation of transcription, DNA-templated', 'cytoplasm', 'transcription factor activity, sequence-specific DNA binding', 'protein binding', 'extracellular exosome', 'keratinocyte proliferation', 'DNA binding', 'transcription, DNA-templated', 'keratinocyte differentiation', 'transcription from RNA polymerase II promoter', 'interferon-gamma-mediated signaling pathway', 'transcriptional activator activity, RNA polymerase II transcription regulatory region sequence-specific binding', 'sequence-specific DNA binding', 'nucleus', 'regulatory region DNA binding', 'mammary gland epithelial cell differentiation', 'negative regulation of cell proliferation', 'cell development', 'positive regulation of transcription, DNA-templated', 'cell cycle arrest']	['ENSG00000117595']
SOBP	0.115307	0.0359563	3.20687	0.00134187	0.00701219	34.7	0	1.61208	28	['metal ion binding', 'nucleus', 'cochlea development', 'SUMO polymer binding', 'inner ear morphogenesis', 'sensory perception of sound', 'locomotory behavior', 'cognition']	['ENSG00000112320']
SCN8A	0.115277	0.0387899	2.97184	0.00296023	0.0130257	19.1	0	0.79413	24	['transmembrane transport', 'ATP binding', 'transport', 'voltage-gated sodium channel complex', 'myelination', 'membrane', 'protein binding', 'membrane depolarization during action potential', 'axon initial segment', 'regulation of ion transmembrane transport', 'Z disc', 'regulation of postsynaptic membrane potential', 'node of Ranvier', 'ion transport', 'neuronal action potential', 'sodium ion transport', 'plasma membrane', 'voltage-gated ion channel activity', 'sodium channel activity', 'peripheral nervous system development', 'nervous system development', 'integral component of membrane', 'ion transmembrane transport', 'ion channel activity', 'voltage-gated sodium channel activity', 'cytoplasmic vesicle', 'sodium ion transmembrane transport', 'nucleotide binding']	['ENSG00000196876']
SEL1L3	0.11521	0.0390545	2.94999	0.00317785	0.0136685	14.6	0	0.712565	24	['membrane', 'integral component of membrane']	['ENSG00000091490']
PIGG	0.115195	0.0403607	2.85414	0.00431532	0.01725	48.5	0	2.81858	31	['endoplasmic reticulum membrane', 'preassembly of GPI anchor in ER membrane', 'phosphotransferase activity, for other substituted phosphate groups', 'transferase activity', 'endoplasmic reticulum', 'catalytic activity', 'GPI anchor biosynthetic process', 'CP2 mannose-ethanolamine phosphotransferase activity', 'integral component of endoplasmic reticulum membrane', 'metabolic process', 'membrane', 'integral component of membrane']	['ENSG00000174227']
NELFB	0.11518	0.0375673	3.06597	0.00216963	0.0102203	41.3	0	2.1198	29	['RNA binding', 'nucleus', 'protein binding', 'transcription from RNA polymerase II promoter', 'NELF complex', 'positive regulation of viral transcription', 'transcription, DNA-templated', 'nucleoplasm', 'regulation of transcription, DNA-templated', 'negative regulation of transcription elongation from RNA polymerase II promoter', 'cytoplasm', 'transcription elongation from RNA polymerase II promoter', 'negative regulation of transcription, DNA-templated']	['ENSG00000188986']
NDUFAF3	0.115163	0.038801	2.96803	0.00299711	0.0131555	69.5	6.53775	4.96216	31	['mitochondrion', 'nucleus', 'mitochondrial respiratory chain complex I assembly', 'membrane', 'protein binding', 'mitochondrial inner membrane']	['ENSG00000178057']
UPP1	0.115151	0.0396975	2.90072	0.00372308	0.0154543	27.3	0	1.61594	28	['pyrimidine nucleotide metabolic process', 'transferase activity', 'catalytic activity', 'nucleoside metabolic process', 'nucleobase-containing compound metabolic process', 'transferase activity, transferring glycosyl groups', 'nucleotide catabolic process', 'cellular response to glucose starvation', 'pyrimidine nucleoside catabolic process', 'UMP salvage', 'uridine metabolic process', 'cytosol', 'uridine catabolic process', 'cytoplasm', 'pyrimidine nucleoside salvage', 'uridine phosphorylase activity', 'transferase activity, transferring pentosyl groups']	['ENSG00000183696']
PNPLA2	0.115142	0.0378819	3.03951	0.00236964	0.0109306	51.5	1.61798	2.78677	30	['triglyceride catabolic process', 'endoplasmic reticulum lumen', 'acylglycerol O-acyltransferase activity', 'acylglycerol acyl-chain remodeling', 'positive regulation of triglyceride catabolic process', 'cytosol', 'lipid storage', 'triglyceride lipase activity', 'cytoplasm', 'membrane', 'cellular lipid catabolic process', 'endoplasmic reticulum membrane', 'hydrolase activity', 'cellular protein metabolic process', 'negative regulation of sequestering of triglyceride', 'post-translational protein modification', 'lipid particle', 'plasma membrane', 'lipid homeostasis', 'integral component of membrane', 'lipoprotein lipase activity', 'lipid metabolic process', 'lipid particle organization', 'lipid catabolic process', 'nucleoplasm', 'metabolic process']	['ENSG00000177666']
MTHFR	0.115122	0.0415743	2.76907	0.00562161	0.021026	41.4	0	1.97956	29	['protein complex binding', 'folic acid metabolic process', 'cytosol', 'flavin adenine dinucleotide binding', 'homocysteine metabolic process', 'S-adenosylmethionine metabolic process', 'tetrahydrofolate metabolic process', 'response to interleukin-1', 'tetrahydrofolate interconversion', 'cellular amino acid metabolic process', 'blood circulation', 'response to folic acid', 'response to hypoxia', 'NADP binding', 'modified amino acid binding', 'methionine metabolic process', 'response to amino acid', 'synapse', 'heterochromatin maintenance', 'oxidoreductase activity', 'catalytic activity', 'response to vitamin B2', 'response to drug', 'regulation of histone methylation', 'methylenetetrahydrofolate reductase (NAD(P)H) activity', 'oxidation-reduction process', 'metabolic process']	['ENSG00000177000']
SENP2	0.115087	0.0389231	2.95678	0.00310873	0.0134796	38.4	0	1.90572	31	['positive regulation of protein ubiquitination', 'transport', 'endopeptidase activity', 'fat cell differentiation', 'protein destabilization', 'cytosol', 'cytoplasm', 'membrane', 'protein binding', 'mRNA transport', 'negative regulation of protein ubiquitination', 'protein transport', 'hydrolase activity', 'PML body', 'SUMO-specific protease activity', 'peptidase activity', 'regulation of Wnt signaling pathway', 'protein desumoylation', 'protein sumoylation', 'proteolysis', 'SUMO-specific endopeptidase activity', 'nucleus', 'cysteine-type peptidase activity', 'nuclear pore', 'Wnt signaling pathway', 'nucleoplasm', 'nuclear membrane']	['ENSG00000163904']
STK33	0.115072	0.0389848	2.95172	0.00316012	0.0136189	30.2	0	1.31325	28	['protein autophosphorylation', 'transferase activity', 'kinase activity', 'peptidyl-threonine phosphorylation', 'protein phosphorylation', 'phosphorylation', 'protein kinase activity', 'ATP binding', 'perinuclear region of cytoplasm', 'intracellular', 'peptidyl-serine phosphorylation', 'cytoplasm', 'protein serine/threonine kinase activity', 'intracellular signal transduction', 'nucleotide binding']	['ENSG00000130413']
LIG4	0.115061	0.0418303	2.75067	0.0059474	0.0219301	42.7	0	2.26704	29	['DNA replication', 'ATP binding', 'neuron apoptotic process', 'positive regulation of neurogenesis', 'T cell receptor V(D)J recombination', 'cytosol', 'DNA recombination', 'nuclear chromosome, telomeric region', 'cytoplasm', 'protein binding', 'nonhomologous end joining complex', 'chromosome organization', 'metal ion binding', 'double-strand break repair', 'double-strand break repair via classical nonhomologous end joining', 'focal adhesion', 'DNA binding', 'positive regulation of chromosome organization', 'positive regulation of fibroblast proliferation', 'V(D)J recombination', 'immunoglobulin V(D)J recombination', 'response to ionizing radiation', 'cell cycle', 'DNA repair', 'nucleotide-excision repair, DNA gap filling', 'negative regulation of neuron apoptotic process', 'protein C-terminus binding', 'in utero embryonic development', 'DNA ligase activity', 'condensed chromosome', 'plasma membrane', 'somatic stem cell population maintenance', 'single strand break repair', 'cellular response to DNA damage stimulus', 'isotype switching', 'DNA ligase (ATP) activity', 'cell division', 'nucleus', 'cell proliferation', 'DNA ligase IV complex', 'DNA ligation', 'double-strand break repair via nonhomologous end joining', 'response to gamma radiation', 'central nervous system development', 'response to X-ray', 'DNA ligation involved in DNA recombination', 'ligase activity', 'DNA biosynthetic process', 'nucleoplasm', 'establishment of integrated proviral latency', 'T cell differentiation in thymus', 'pro-B cell differentiation', 'DNA-dependent protein kinase-DNA ligase 4 complex', 'cellular response to lithium ion', 'nucleotide binding', 'DNA ligation involved in DNA repair']	['ENSG00000174405']
SLC2A11	0.114989	0.0382012	3.0101	0.00261162	0.0118175	21.2	0	0.953576	26	['nucleus', 'transporter activity', 'transmembrane transport', 'carbohydrate transmembrane transport', 'substrate-specific transmembrane transporter activity', 'transmembrane transporter activity', 'plasma membrane', 'transport', 'carbohydrate transport', 'cell junction', 'membrane', 'hexose transport', 'sugar transmembrane transporter activity', 'integral component of membrane']	['ENSG00000133460', 'ENSG00000275744']
SMARCC1	0.114949	0.0409766	2.80524	0.00502798	0.0193052	51.8	1.67307	2.98185	30	['SWI/SNF complex', 'negative regulation of proteasomal ubiquitin-dependent protein catabolic process', 'transcription coactivator activity', 'positive regulation of transcription from RNA polymerase II promoter', 'intracellular', 'regulation of transcription, DNA-templated', 'nucleosome disassembly', 'protein binding', 'regulation of transcription from RNA polymerase II promoter', 'protein complex', 'DNA binding', 'prostate gland development', 'transcription, DNA-templated', 'insulin receptor signaling pathway', 'XY body', 'nucleosomal DNA binding', 'chromatin binding', 'covalent chromatin modification', 'ATP-dependent chromatin remodeling', 'protein N-terminus binding', 'chromatin remodeling', 'nervous system development', 'RNA polymerase II distal enhancer sequence-specific DNA binding', 'nuclear chromatin', 'nBAF complex', 'nucleus', 'animal organ morphogenesis', 'positive regulation of transcription, DNA-templated', 'npBAF complex', 'BAF-type complex', 'nucleoplasm', 'RNA polymerase II core promoter proximal region sequence-specific DNA binding']	['ENSG00000173473']
BCL2L2	0.114941	0.0385101	2.98471	0.00283846	0.0125675	33.4	0	1.64322	31	['cytosol', 'Sertoli cell proliferation', 'cytoplasm', 'membrane', 'protein homodimerization activity', 'protein binding', 'protein heterodimerization activity', 'extracellular exosome', 'Bcl-2 family protein complex', 'mitochondrial membrane', 'mitochondrial outer membrane', 'apoptotic process', 'mitochondrion', 'negative regulation of apoptotic process', 'spermatogenesis', 'regulation of apoptotic process', 'integral component of membrane', 'extrinsic apoptotic signaling pathway in absence of ligand', 'intrinsic apoptotic signaling pathway in response to DNA damage', 'BH domain binding', 'negative regulation of intrinsic apoptotic signaling pathway', 'disordered domain specific binding']	['ENSG00000129473']
ACAD8	0.114937	0.0373739	3.07534	0.00210263	0.00997422	26.6	0	1.43359	28	['acyl-CoA dehydrogenase activity', 'mitochondrion', 'branched-chain amino acid catabolic process', 'oxidoreductase activity', 'lipid metabolic process', 'oxidoreductase activity, acting on the CH-CH group of donors', 'mitochondrial matrix', 'regulation of transcription, DNA-templated', 'oxidation-reduction process', 'transcription, DNA-templated', 'metabolic process', 'valine catabolic process', 'flavin adenine dinucleotide binding']	['ENSG00000151498']
PLEKHA6	0.114913	0.0399188	2.87867	0.00399353	0.0162987	34.8	0	1.87067	27
HOOK3	0.114863	0.0401273	2.86247	0.00420355	0.0169553	61	4.27785	3.53974	31	['endosome organization', 'transport', 'cytoskeleton-dependent intracellular transport', 'cytosol', 'cytoplasm', 'protein binding', 'centrosome', 'cytoskeleton', 'cytoplasmic microtubule organization', 'protein transport', 'early endosome to late endosome transport', 'Golgi localization', 'microtubule', 'centriolar satellite', 'microtubule anchoring at centrosome', 'pericentriolar material', 'Golgi apparatus', 'cis-Golgi network', 'interkinetic nuclear migration', 'FHF complex', 'protein localization to centrosome', 'HOPS complex', 'lysosome organization', 'negative regulation of neurogenesis', 'identical protein binding', 'endosome to lysosome transport', 'neuronal stem cell population maintenance', 'microtubule binding', 'dynein light intermediate chain binding']	['ENSG00000168172']
ADAT1	0.114854	0.0410446	2.79826	0.0051378	0.0196493	33.7	0	1.78921	30	['RNA binding', 'metal ion binding', 'hydrolase activity', 'RNA processing', 'adenosine deaminase activity', 'tRNA processing', 'tRNA-specific adenosine deaminase activity']	['ENSG00000065457']
SCN1B	0.114848	0.0405753	2.83049	0.00464774	0.0182046	15.4	0	0.783548	26	['membrane depolarization', 'neuronal action potential propagation', 'transport', 'voltage-gated sodium channel complex', 'regulation of molecular function', 'membrane depolarization during cardiac muscle cell action potential', 'membrane', 'protein binding', 'cardiac muscle cell action potential involved in contraction', 'regulation of heart rate by cardiac conduction', 'axon guidance', 'cell adhesion', 'regulation of ion transmembrane transport', 'regulation of postsynaptic membrane potential', 'node of Ranvier', 'intercalated disc', 'positive regulation of neuron projection development', 'sodium ion transmembrane transport', 'ion transport', 'cardiac conduction', 'positive regulation of sodium ion transport', 'regulation of sodium ion transmembrane transporter activity', 'cardiac muscle contraction', 'sodium ion transport', 'voltage-gated sodium channel activity involved in Purkinje myocyte action potential', 'membrane depolarization during Purkinje myocyte cell action potential', 'plasma membrane', 'voltage-gated sodium channel activity involved in cardiac muscle cell action potential', 'response to pyrethroid', 'voltage-gated ion channel activity', 'locomotion', 'sodium channel activity', 'chemical synaptic transmission', 'integral component of membrane', 'regulation of atrial cardiac muscle cell membrane depolarization', 'sodium channel inhibitor activity', 'regulation of ventricular cardiac muscle cell membrane repolarization', 'T-tubule', 'sodium channel regulator activity', 'corticospinal neuron axon guidance', 'voltage-gated sodium channel activity', 'extracellular region', 'sodium channel complex', 'regulation of sodium ion transport']	['ENSG00000105711']
TET2	0.114835	0.0391646	2.93211	0.00336666	0.0143351	52.8	1.6898	3.0028	30	['metal ion binding', 'DNA demethylation', 'oxidoreductase activity', 'positive regulation of transcription from RNA polymerase II promoter', 'dioxygenase activity', 'covalent chromatin modification', 'DNA binding', 'methylcytosine dioxygenase activity', 'myeloid cell differentiation', '5-methylcytosine catabolic process', 'response to organic cyclic compound', 'ferrous iron binding', 'zinc ion binding', 'cell cycle', 'histone H3-K4 trimethylation', 'oxidation-reduction process', 'protein binding', 'protein O-linked glycosylation']	['ENSG00000168769']
PRKD2	0.114825	0.0430294	2.66853	0.00761849	0.0267548	30.8	0	1.53627	30	['angiogenesis', 'kinase activity', 'positive regulation of transcription from RNA polymerase II promoter', 'positive regulation of endothelial cell chemotaxis', 'protein kinase D signaling', 'ATP binding', 'intracellular', 'cytosol', 'peptidyl-serine phosphorylation', 'membrane', 'cytoplasm', 'protein binding', 'positive regulation of endothelial cell proliferation', 'positive regulation of fibroblast growth factor receptor signaling pathway', 'T cell receptor signaling pathway', 'metal ion binding', 'cell death', 'protein autophosphorylation', 'transferase activity', 'positive regulation of peptidyl-serine phosphorylation', 'cell adhesion', 'protein phosphorylation', 'positive regulation of endothelial cell chemotaxis by VEGF-activated vascular endothelial growth factor receptor signaling pathway', 'positive regulation of histone deacetylase activity', 'positive regulation of vascular endothelial growth factor receptor signaling pathway', 'positive regulation of intracellular signal transduction', 'intracellular signal transduction', 'peptidyl-threonine phosphorylation', 'positive regulation of interleukin-8 production', 'positive regulation of interleukin-2 production', 'endothelial tube morphogenesis', 'positive regulation of T cell receptor signaling pathway', 'phosphorylation', 'Golgi apparatus', 'protein kinase C activity', 'plasma membrane', 'vascular endothelial growth factor receptor signaling pathway', 'adaptive immune response', 'positive regulation of blood vessel endothelial cell migration', 'protein kinase C binding', 'positive regulation of ERK1 and ERK2 cascade', 'positive regulation of DNA biosynthetic process', 'positive regulation of angiogenesis', 'immune system process', 'nucleus', 'positive regulation of sequence-specific DNA binding transcription factor activity', 'positive regulation of endothelial cell migration', 'protein kinase activity', 'cellular response to vascular endothelial growth factor stimulus', 'sphingolipid biosynthetic process', 'positive regulation of cell adhesion', 'nucleoplasm', 'positive regulation of NF-kappaB transcription factor activity', 'protein serine/threonine kinase activity', 'nucleotide binding', 'positive regulation of CREB transcription factor activity']	['ENSG00000105287']
CNOT7	0.114753	0.041285	2.77953	0.00544378	0.0205332	81.5	6.79378	5.63225	32	['RNA binding', 'negative regulation of transcription from RNA polymerase II promoter', 'DNA damage response, signal transduction by p53 class mediator resulting in cell cycle arrest', "3'-5'-exoribonuclease activity", 'positive regulation of transcription from RNA polymerase II promoter', 'signal transducer activity', 'nucleic acid binding', 'negative regulation of type I interferon-mediated signaling pathway', 'nuclear speck', 'cytosol', 'regulation of transcription, DNA-templated', 'positive regulation of nuclear-transcribed mRNA poly(A) tail shortening', 'gene silencing by RNA', 'cytoplasm', 'membrane', 'protein binding', 'transcription factor activity, sequence-specific DNA binding', 'metal ion binding', 'transcription factor binding', 'cytoplasmic mRNA processing body assembly', 'hydrolase activity', 'nuclear-transcribed mRNA poly(A) tail shortening', 'nuclear body', 'regulation of translation', 'carbohydrate metabolic process', 'positive regulation of mRNA catabolic process', 'signal transduction', 'transcription, DNA-templated', 'P-body', 'regulation of tyrosine phosphorylation of STAT protein', 'RNA phosphodiester bond hydrolysis, exonucleolytic', 'CCR4-NOT core complex', 'poly(A)-specific ribonuclease activity', 'nuclease activity', 'exonucleolytic nuclear-transcribed mRNA catabolic process involved in deadenylation-dependent decay', 'gene silencing by miRNA', 'nucleic acid phosphodiester bond hydrolysis', 'negative regulation of transcription, DNA-templated', 'exonuclease activity', 'positive regulation of cell proliferation', 'nucleus', 'host cell PML body', 'negative regulation of cell proliferation', 'CCR4-NOT complex', 'transcriptional repressor activity, RNA polymerase II transcription factor binding', 'defense response to virus', 'positive regulation of viral genome replication', 'exoribonuclease activity', 'positive regulation of nuclear-transcribed mRNA catabolic process, deadenylation-dependent decay', 'deadenylation-dependent decapping of nuclear-transcribed mRNA', 'negative regulation of gene expression']	['ENSG00000198791']
HPN	0.114749	0.0394793	2.90656	0.00365429	0.0152279	22.5	0	1.30175	25	['positive regulation of thyroid hormone generation', 'potassium ion transmembrane transport', 'negative regulation of epithelial cell proliferation', 'integral component of plasma membrane', 'cell-cell junction', 'positive regulation of gene expression', 'membrane', 'protein binding', 'extracellular exosome', 'endoplasmic reticulum membrane', 'cochlea morphogenesis', 'hydrolase activity', 'serine-type peptidase activity', 'positive regulation of hepatocyte proliferation', 'positive regulation by host of viral transcription', 'cell surface', 'positive regulation of cell growth', 'positive regulation of plasminogen activation', 'peptidase activity', 'serine-type exopeptidase activity', 'negative regulation of apoptotic process', 'regulation of cell shape', 'response to thyroid hormone', 'plasma membrane', 'calcium-activated potassium channel activity', 'proteolysis', 'integral component of membrane', 'pilomotor reflex', 'serine-type endopeptidase activity', 'detection of mechanical stimulus involved in sensory perception of sound', 'negative regulation of epithelial to mesenchymal transition', 'apical plasma membrane', 'hepatocyte growth factor receptor signaling pathway', 'basement membrane disassembly', 'neuronal cell body', 'nuclear membrane']	['ENSG00000105707']
NUTM2B-AS1	0.114703	0.0383041	2.99452	0.00274874	0.0122769	47.2	0	2.48376	31
ADAM10	0.114701	0.0374164	3.06553	0.00217282	0.01023	67.3	4.42855	3.82486	31	['specific granule membrane', 'endoplasmic reticulum lumen', 'integrin binding', 'endopeptidase activity', 'constitutive protein ectodomain proteolysis', 'perinuclear endoplasmic reticulum', 'cytoplasm', 'protein homodimerization activity', 'membrane', 'postsynaptic density', 'protein binding', 'extracellular exosome', 'metal ion binding', 'Golgi-associated vesicle', 'protein phosphorylation', 'hydrolase activity', 'focal adhesion', 'metallopeptidase activity', 'membrane protein ectodomain proteolysis', 'integrin-mediated signaling pathway', 'cell surface', 'negative regulation of cell adhesion', 'extracellular matrix disassembly', 'positive regulation of cell growth', 'cellular protein metabolic process', 'peptidase activity', 'post-translational protein modification', 'in utero embryonic development', 'tertiary granule membrane', 'extracellular space', 'PMA-inducible membrane protein ectodomain proteolysis', 'Golgi apparatus', 'Notch signaling pathway', 'plasma membrane', 'response to tumor necrosis factor', 'protein kinase binding', 'protein processing', 'Notch receptor processing', 'neutrophil degranulation', 'receptor binding', 'proteolysis', 'integral component of membrane', 'positive regulation of cell proliferation', 'monocyte activation', 'tetraspanin-enriched microdomain', 'nucleus', 'SH3 domain binding', 'Golgi membrane', 'ephrin receptor signaling pathway', 'positive regulation of T cell chemotaxis', 'cell-cell signaling', 'metalloendopeptidase activity', 'positive regulation of cell migration']	['ENSG00000137845']
TSPAN31	0.114672	0.0393619	2.91328	0.0035765	0.0149796	48.6	0	2.65985	30	['positive regulation of cell proliferation', 'integral component of plasma membrane', 'membrane', 'cell surface receptor signaling pathway', 'integral component of membrane']	['ENSG00000135452']
CTD-2314G24.2	0.114631	0.0392673	2.91924	0.00350884	0.0147539	29.4	0	1.57399	30
HNRNPA2B1	0.114603	0.0385609	2.97199	0.00295879	0.0130257	92.5	7.8872	7.0715	31	['RNA binding', "mRNA 3'-UTR binding", 'negative regulation of transcription from RNA polymerase II promoter', 'nuclear matrix', 'positive regulation of telomerase RNA reverse transcriptase activity', 'mRNA export from nucleus', 'RNA splicing', 'nucleic acid binding', 'transport', 'N6-methyladenosine-containing RNA binding', 'positive regulation of telomere maintenance via telomere lengthening', 'RNA transport', 'cytoplasm', 'membrane', 'protein binding', 'extracellular exosome', 'mRNA transport', 'chromosome, telomeric region', 'miRNA transport', 'miRNA binding', 'mRNA splicing, via spliceosome', 'mRNA processing', 'Cajal body', 'primary miRNA processing', 'RNA metabolic process', 'interleukin-12-mediated signaling pathway', 'catalytic step 2 spliceosome', 'pre-mRNA intronic binding', 'intracellular ribonucleoprotein complex', 'negative regulation of mRNA splicing, via spliceosome', 'G-quadruplex DNA unwinding', 'spliceosomal complex', 'nucleus', 'G-rich strand telomeric DNA binding', 'nucleoplasm', 'extracellular region', 'single-stranded telomeric DNA binding']	['ENSG00000122566']
ATXN1	0.114595	0.0404282	2.83452	0.00458943	0.0180423	39.2	0	2.04545	30	['RNA binding', 'nuclear matrix', 'nuclear export', 'cytosol', 'regulation of transcription, DNA-templated', 'cytoplasm', 'nuclear RNA export factor complex', 'protein binding', 'nuclear inclusion body', 'DNA binding', 'RNA processing', 'protein self-association', 'transcription, DNA-templated', 'protein C-terminus binding', 'negative regulation of transcription, DNA-templated', 'nucleus', 'poly(U) RNA binding', 'identical protein binding', 'nucleoplasm', 'nucleolus', 'poly(G) binding']	['ENSG00000124788']
KIAA0232	0.114591	0.0392234	2.92149	0.00348366	0.0146712	54.9	2.32079	3.25621	32	['ATP binding', 'nucleotide binding']	['ENSG00000170871']
PELP1	0.114583	0.039171	2.9252	0.00344238	0.0145861	39	0	1.77453	29	['RNA binding', 'chromatin binding', 'nucleus', 'transcription factor binding', 'positive regulation of transcription from RNA polymerase II promoter', 'transcriptionally active chromatin', 'rRNA processing', 'transcription, DNA-templated', 'cellular response to estrogen stimulus', 'nucleoplasm', 'nucleolus', 'cytoplasm', 'protein binding', 'MLL1 complex']	['ENSG00000141456']
KDM6A	0.114541	0.0387876	2.95302	0.00314679	0.013584	26.2	0	1.37222	30	['respiratory system process', 'regulation of gene expression', 'mesodermal cell differentiation', 'neural tube closure', 'heart morphogenesis', 'positive regulation of gene expression', 'metal ion binding', 'somite rostral/caudal axis specification', 'heart development', 'histone H3-K27 demethylation', 'cardiovascular system development', 'in utero embryonic development', 'histone methyltransferase complex', 'neural tube development', 'histone H3-K4 methylation', 'covalent chromatin modification', 'notochord morphogenesis', 'multicellular organism growth', 'nucleus', 'histone demethylase activity (H3-K27 specific)', 'oxidoreductase activity', 'canonical Wnt signaling pathway', 'dioxygenase activity', 'MLL3/4 complex', 'identical protein binding', 'chromatin DNA binding', 'nucleoplasm', 'oxidation-reduction process', 'embryonic organ development', 'RNA polymerase II core promoter proximal region sequence-specific DNA binding', 'histone demethylase activity']	['ENSG00000147050']
HOOK1	0.114539	0.0400934	2.85682	0.00427909	0.01715	65.5	4.35662	3.85391	31	['cell differentiation', 'endosome organization', 'transport', 'cytoskeleton-dependent intracellular transport', 'cytosol', 'cytoplasm', 'protein binding', 'spermatid development', 'centrosome', 'cytoskeleton', 'cytoplasmic microtubule organization', 'protein transport', 'multicellular organism development', 'early endosome to late endosome transport', 'microtubule', 'spermatogenesis', 'FHF complex', 'HOPS complex', 'lysosome organization', 'identical protein binding', 'endosome to lysosome transport', 'actin binding', 'microtubule binding', 'microtubule cytoskeleton', 'dynein light intermediate chain binding']	['ENSG00000134709']
FAM20B	0.114534	0.0385731	2.96926	0.00298519	0.0131086	40.8	0	2.11784	30	['metal ion binding', 'transferase activity', 'kinase activity', 'Golgi membrane', 'extracellular space', 'phosphorylation', 'Golgi apparatus', 'ATP binding', 'positive regulation of protein targeting to mitochondrion', 'phosphotransferase activity, alcohol group as acceptor', 'nucleoplasm', 'membrane', 'protein binding', 'nucleotide binding', 'integral component of membrane']	['ENSG00000116199']
MRPL43	0.114532	0.0379093	3.02122	0.00251759	0.0115137	54.1	3.42641	3.46672	31	['RNA binding', 'mitochondrion', 'structural constituent of ribosome', 'mitochondrial large ribosomal subunit', 'ribosome', 'translation', 'intracellular ribonucleoprotein complex', 'mitochondrial translational termination', 'mitochondrial ribosome', 'protein binding', 'mitochondrial inner membrane', 'mitochondrial translational elongation']	['ENSG00000055950']
CNOT6L	0.114436	0.0391275	2.92471	0.00344781	0.0145891	40.6	0	2.0217	31	['DNA damage response, signal transduction by p53 class mediator resulting in cell cycle arrest', 'cytosol', 'regulation of transcription, DNA-templated', 'gene silencing by RNA', 'cytoplasm', 'protein binding', 'metal ion binding', 'hydrolase activity', 'nuclear-transcribed mRNA poly(A) tail shortening', 'regulation of translation', 'transcription, DNA-templated', 'RNA phosphodiester bond hydrolysis, exonucleolytic', 'mRNA processing', 'positive regulation of cytoplasmic mRNA processing body assembly', 'poly(A)-specific ribonuclease activity', 'nuclease activity', 'nucleic acid phosphodiester bond hydrolysis', 'nuclear-transcribed mRNA catabolic process, deadenylation-dependent decay', 'exonuclease activity', 'positive regulation of cell proliferation', 'mRNA destabilization', 'nucleus', 'CCR4-NOT complex']	['ENSG00000138767']
SCP2	0.114433	0.0400449	2.85763	0.00426822	0.0171349	81.2	7.46776	6.07068	31	['sterol transport', 'alpha-linolenic acid metabolic process', 'transport', 'long-chain fatty acyl-CoA binding', 'transferase activity, transferring acyl groups', 'cytoplasm', 'membrane', 'protein binding', 'extracellular exosome', 'transferase activity, transferring acyl groups other than amino-acyl groups', 'transferase activity', 'bile acid biosynthetic process', 'oleic acid binding', 'protein complex', 'peroxisome organization', 'propionyl-CoA C2-trimethyltridecanoyltransferase activity', 'lipid transport', 'peroxisome', 'lipid binding', 'propanoyl-CoA C-acyltransferase activity', 'fatty-acyl-CoA binding', 'phospholipid transport', 'intracellular membrane-bounded organelle', 'mitochondrion', 'receptor binding', 'fatty acid beta-oxidation using acyl-CoA oxidase', 'lipid hydroperoxide transport', 'steroid biosynthetic process', 'peroxisomal matrix', 'catalytic activity', 'sterol transporter activity', 'positive regulation of intracellular cholesterol transport', 'nucleoplasm', 'cholesterol binding', 'metabolic process']	['ENSG00000116171']
MAGI1	0.114421	0.0410707	2.78596	0.0053369	0.0202013	45.1	0	2.30054	29	['adherens junction', 'ATP binding', 'cell-cell junction', 'protein complex assembly', 'cytoplasm', 'protein binding', 'membrane', 'cell adhesion', 'cell projection', 'protein C-terminus binding', 'cell surface receptor signaling pathway', 'bicellular tight junction', 'plasma membrane', 'neuron death', 'protein complex scaffold', 'nucleus', 'alpha-actinin binding', 'nucleoplasm', 'cell junction', 'nucleotide binding']	['ENSG00000282956', 'ENSG00000151276']
RWDD2B	0.114343	0.0388861	2.94045	0.00327733	0.0140286	32.6	0	1.65065	29	['biological_process', 'cellular_component', 'protein binding', 'molecular_function']	['ENSG00000156253']
USP27X	0.114336	0.0374571	3.05245	0.00226978	0.010554	22.5	0	1.00421	28	['protein stabilization', 'nucleus', 'protein K63-linked deubiquitination', 'hydrolase activity', 'cysteine-type peptidase activity', 'Lys63-specific deubiquitinase activity', 'ubiquitin-dependent protein catabolic process', 'protein deubiquitination', 'thiol-dependent ubiquitin-specific protease activity', 'cytosol', 'Lys48-specific deubiquitinase activity', 'positive regulation of apoptotic process', 'protein K48-linked deubiquitination', 'thiol-dependent ubiquitinyl hydrolase activity', 'cytoplasm', 'peptidase activity', 'proteolysis']	['ENSG00000273820']
FAM120C	0.114315	0.0374238	3.05461	0.00225351	0.0105128	30.8	0	1.44578	31	['RNA binding', 'nucleus']	['ENSG00000184083']
CENPC	0.114282	0.0377438	3.02785	0.00246301	0.0112883	33.4	0	1.80554	29	['mitotic cell cycle', 'condensed chromosome kinetochore', 'attachment of spindle microtubules to kinetochore involved in homologous chromosome segregation', 'cytosol', 'nuclear pericentric heterochromatin', 'DNA binding', 'nuclear body', 'attachment of mitotic spindle microtubules to kinetochore', 'cell cycle', 'chromosome', 'condensed nuclear chromosome, centromeric region', 'condensed nuclear chromosome kinetochore', 'kinetochore assembly', 'CENP-A containing nucleosome assembly', 'chromosome segregation', 'pericentric heterochromatin', 'kinetochore', 'chromosome, centromeric region', 'cell division', 'nucleus', 'centromeric DNA binding', 'sister chromatid cohesion', 'nucleoplasm']	['ENSG00000145241']
UBE4B	0.114254	0.0402101	2.84144	0.00449109	0.0177864	41.6	0	1.83772	30	['response to endoplasmic reticulum stress', 'granzyme-mediated apoptotic signaling pathway', 'ubiquitin-protein transferase activity', 'ATP binding', 'ATPase binding', 'cytoplasm', 'protein binding', 'transferase activity', 'protein polyubiquitination', 'ventricular trabecula myocardium morphogenesis', 'protein ubiquitination', 'cellular protein catabolic process', 'ubiquitin-ubiquitin ligase activity', 'proteasome-mediated ubiquitin-dependent protein catabolic process', 'ubiquitin protein ligase activity', 'ubiquitin ligase complex', 'protein autoubiquitination', 'neuron projection development', 'ubiquitin-dependent protein catabolic process', 'protein ubiquitination involved in ubiquitin-dependent protein catabolic process', 'response to UV', 'nucleus', 'protein monoubiquitination', 'ubiquitin-dependent ERAD pathway', 'enzyme binding']	['ENSG00000130939']
ARNTL	0.114245	0.0410689	2.78178	0.00540611	0.0204199	26.8	0	1.38116	28	['transcription factor activity, RNA polymerase II core promoter proximal region sequence-specific binding', 'regulation of protein catabolic process', 'oxidative stress-induced premature senescence', 'positive regulation of transcription from RNA polymerase II promoter', 'aryl hydrocarbon receptor binding', 'transcription factor complex', 'bHLH transcription factor binding', 'maternal process involved in parturition', 'regulation of neurogenesis', 'regulation of transcription, DNA-templated', 'circadian rhythm', 'cytoplasm', 'transcription factor activity, sequence-specific DNA binding', 'protein binding', 'protein heterodimerization activity', 'negative regulation of fat cell differentiation', 'transcription regulatory region sequence-specific DNA binding', 'rhythmic process', 'positive regulation of canonical Wnt signaling pathway', 'DNA binding', 'nuclear body', 'transcription, DNA-templated', 'PML body', 'proteasome-mediated ubiquitin-dependent protein catabolic process', 'negative regulation of TOR signaling', 'intracellular membrane-bounded organelle', 'spermatogenesis', 'transcription from RNA polymerase II promoter', 'repressing transcription factor binding', 'regulation of cell cycle', 'regulation of type B pancreatic cell development', 'regulation of insulin secretion', 'negative regulation of glucocorticoid receptor signaling pathway', 'regulation of cellular senescence', 'chromatoid body', 'E-box binding', 'protein dimerization activity', 'negative regulation of transcription, DNA-templated', 'regulation of hair cycle', 'sequence-specific DNA binding', 'nucleus', 'positive regulation of circadian rhythm', 'positive regulation of skeletal muscle cell differentiation', 'protein import into nucleus, translocation', 'positive regulation of transcription, DNA-templated', 'response to redox state', 'core promoter sequence-specific DNA binding', 'nucleoplasm', 'core promoter binding', 'circadian regulation of gene expression', 'Hsp90 protein binding', 'transcriptional activator activity, RNA polymerase II transcription factor binding']	['ENSG00000133794']
AP1B1	0.114221	0.0396381	2.88159	0.00395674	0.0161925	64	4.84371	3.88237	31	['cytoplasmic vesicle membrane', 'transport', 'cytosol', 'membrane', 'protein binding', 'lysosomal membrane', 'protein transport', 'membrane coat', 'heart development', 'protein transporter activity', 'intracellular membrane-bounded organelle', 'intracellular protein transport', 'Golgi apparatus', 'determination of left/right symmetry', 'protein kinase binding', 'vesicle-mediated transport', 'antigen processing and presentation of exogenous peptide antigen via MHC class II', 'transporter activity', 'Golgi membrane', 'trans-Golgi network membrane', 'clathrin adaptor complex', 'clathrin-coated vesicle membrane', 'clathrin-coated endocytic vesicle membrane', 'cytoplasmic vesicle', 'regulation of defense response to virus by virus']	['ENSG00000100280']
FAAH	0.114195	0.0413337	2.76276	0.00573141	0.0213843	25.4	0	1.44297	29	['organelle membrane', 'endoplasmic reticulum membrane', 'fatty acid amide hydrolase activity', 'cytoskeleton', 'endomembrane system', 'amidase activity', 'oleamide hydrolase activity', 'fatty acid catabolic process', 'hydrolase activity', 'arachidonic acid metabolic process', 'anandamide amidohydrolase activity', 'membrane', 'acylglycerol lipase activity', 'cytoplasm', 'protein binding', 'integral component of membrane']	['ENSG00000117480']
CRH	0.114193	0.0424373	2.69086	0.00712687	0.0253949	28.3	0	1.79946	29	['associative learning', 'cellular response to cocaine', 'regulation of serotonin secretion', 'negative regulation of luteinizing hormone secretion', 'glucocorticoid biosynthetic process', 'negative regulation of glucagon secretion', 'female pregnancy', 'neuropeptide hormone activity', 'inflammatory response', 'synaptic transmission, dopaminergic', 'corticotropin-releasing hormone receptor 2 binding', 'response to corticosterone', 'positive regulation of gene expression', 'regulation of NMDA receptor activity', 'protein binding', 'cytoplasm', 'positive regulation of cAMP biosynthetic process', 'positive regulation of calcium ion import', 'positive regulation of cortisol secretion', 'response to immobilization stress', 'response to ethanol', 'varicosity', 'ion homeostasis', 'long-term synaptic potentiation', 'negative regulation of blood pressure', 'steroid metabolic process', 'hypothalamus development', 'positive regulation of behavioral fear response', 'positive regulation of cell death', 'negative regulation of norepinephrine secretion', 'signal transduction', 'corticotropin-releasing hormone activity', 'lung development', 'response to cocaine', 'positive regulation of insulin secretion involved in cellular response to glucose stimulus', 'parturition', 'extracellular space', 'hormone activity', 'locomotory exploration behavior', 'positive regulation of circadian sleep/wake cycle, wakefulness', 'positive regulation of digestive system process', 'positive regulation of corticosterone secretion', 'chemical synaptic transmission', 'positive regulation of corticotropin secretion', 'receptor binding', 'positive regulation of cell proliferation', 'adrenal gland development', 'positive regulation of protein phosphorylation', 'learning or memory', 'hormone-mediated apoptotic signaling pathway', 'response to estrogen', 'negative regulation of cell death', 'cellular response to dexamethasone stimulus', 'negative regulation of circadian sleep/wake cycle, REM sleep', 'corticotropin-releasing hormone receptor 1 binding', 'diterpenoid metabolic process', 'negative regulation of epinephrine secretion', 'response to ether', 'response to drug', 'response to pain', 'perikaryon', 'neuronal cell body', 'extracellular region', 'negative regulation of gene expression']	['ENSG00000147571']
CTCF	0.11418	0.0401711	2.84234	0.00447841	0.017756	55.9	3.21041	3.30215	31	['negative regulation of transcription from RNA polymerase II promoter', 'positive regulation of transcription from RNA polymerase II promoter', 'maintenance of DNA methylation', 'chromatin insulator sequence binding', 'nucleic acid binding', 'transcription regulatory region DNA binding', 'regulation of histone acetylation', 'regulation of transcription, DNA-templated', 'positive regulation of gene expression', 'transcription factor activity, sequence-specific DNA binding', 'protein binding', 'metal ion binding', 'DNA binding', 'transcriptional repressor activity, RNA polymerase II core promoter proximal region sequence-specific binding', 'zinc ion binding', 'transcription, DNA-templated', 'regulation of molecular function, epigenetic', 'chromosome', 'chromatin binding', 'nucleosome positioning', 'transcription from RNA polymerase II promoter', 'condensed chromosome', 'covalent chromatin modification', 'transcriptional activator activity, RNA polymerase II transcription regulatory region sequence-specific binding', 'chromosome segregation', 'negative regulation of transcription, DNA-templated', 'chromosome, centromeric region', 'sequence-specific DNA binding', 'nucleus', 'protein localization to chromosome, centromeric region', 'regulation of gene expression, epigenetic', 'regulation of centromeric sister chromatid cohesion', 'positive regulation of transcription, DNA-templated', 'regulation of histone methylation', 'nucleoplasm', 'DNA methylation', 'transcription corepressor activity', 'nucleolus', 'RNA polymerase II core promoter proximal region sequence-specific DNA binding', 'negative regulation of gene expression', 'regulation of gene expression by genetic imprinting']	['ENSG00000102974']
KIAA1468	0.11417	0.0394744	2.89226	0.00382483	0.0158127	34.3	0	1.73503	31	['membrane', 'integral component of membrane']	['ENSG00000134444']
PTBP3	0.114166	0.0398936	2.86175	0.00421311	0.0169746	61.3	3.35504	3.42329	30	['RNA binding', 'nucleus', 'anatomical structure morphogenesis', 'cell differentiation', 'RNA splicing', 'nucleic acid binding', 'negative regulation of RNA splicing', 'erythrocyte maturation', 'regulation of cell differentiation', 'mRNA processing']	['ENSG00000119314']
DNAH1	0.114132	0.0383539	2.97577	0.00292257	0.0128865	18.5	0	0.820686	27	['dynein complex', 'ATP binding', 'sperm flagellum', 'cilium-dependent cell motility', 'cilium movement involved in cell motility', 'ATPase activity', 'cytoplasm', 'inner dynein arm assembly', 'cytoskeleton', 'axonemal dynein complex', 'dynein light chain binding', 'cell projection', 'inner dynein arm', 'microtubule', 'epithelial cilium movement', 'motor activity', 'microtubule-based movement', 'cilium movement', 'flagellated sperm motility', 'dynein intermediate chain binding', 'cilium', 'microtubule motor activity', 'dynein light intermediate chain binding', 'ATP-dependent microtubule motor activity, minus-end-directed', 'nucleotide binding']	['ENSG00000114841']
TMEM260	0.114116	0.0383596	2.9749	0.00293085	0.0129177	33.5	0	1.79139	31	['membrane', 'integral component of membrane']	['ENSG00000070269']
CPLX1	0.114113	0.0406122	2.80981	0.00495708	0.0191153	30	0	1.25739	26	['neurotransmitter transport', 'synaptic vesicle exocytosis', 'transport', 'regulation of exocytosis', 'cytosol', 'dendrite', 'cytoplasm', 'syntaxin binding', 'synaptobrevin 2-SNAP-25-syntaxin-1a-complexin I complex', 'SNARE binding', 'neurotransmitter secretion', 'syntaxin-1 binding', 'protein complex', 'insulin secretion', 'SNARE complex', 'synaptobrevin 2-SNAP-25-syntaxin-3-complexin complex', 'exocytosis', 'chemical synaptic transmission', 'synapse', 'neurotransmitter transporter activity', 'glutamate secretion', 'terminal bouton', 'neuronal cell body']	['ENSG00000168993']
SUPT6H	0.114088	0.0405066	2.81652	0.00485472	0.0187925	72.7	5.17594	4.22857	31	['RNA binding', 'transcription factor activity, core RNA polymerase II binding', 'regulation of mRNA export from nucleus', 'RNA splicing', 'nucleic acid binding', 'transport', 'regulation of mRNA processing', 'regulation of transcription, DNA-templated', 'regulation of DNA-templated transcription, elongation', 'positive regulation of transcription elongation from RNA polymerase II promoter', 'viral process', 'protein binding', 'mRNA transport', 'transcription factor activity, sequence-specific DNA binding', 'regulation of transcription from RNA polymerase II promoter', 'DNA binding', 'regulation of muscle cell differentiation', 'nucleosome binding', 'histone binding', 'transcription, DNA-templated', 'regulation of isotype switching', 'chromatin silencing', 'transcription elongation from RNA polymerase II promoter', 'mRNA processing', 'transcription from RNA polymerase II promoter', 'nucleosome organization', 'mRNA transcription from RNA polymerase II promoter', 'chromatin maintenance', 'chromatin remodeling', 'nucleus', 'transcription elongation factor complex', 'nucleobase-containing compound metabolic process', 'transcriptionally active chromatin', 'negative regulation of histone H3-K27 methylation', 'nucleoplasm']	['ENSG00000109111']
ST3GAL5	0.114086	0.0411826	2.77025	0.00560135	0.0209649	52	1.49307	2.77593	30	['sialylation', 'transferase activity', 'Golgi membrane', 'oligosaccharide metabolic process', 'Golgi apparatus', 'ganglioside biosynthetic process', 'protein N-linked glycosylation via asparagine', 'transferase activity, transferring glycosyl groups', 'neolactotetraosylceramide alpha-2,3-sialyltransferase activity', 'carbohydrate metabolic process', 'integral component of plasma membrane', 'glycosphingolipid biosynthetic process', 'beta-galactoside (CMP) alpha-2,3-sialyltransferase activity', 'lactosylceramide alpha-2,3-sialyltransferase activity', 'sialyltransferase activity', 'membrane', 'protein glycosylation', 'integral component of membrane']	['ENSG00000115525']
TXNIP	0.114082	0.0385789	2.9571	0.00310545	0.0134725	26	0	1.54333	26	['negative regulation of transcription from RNA polymerase II promoter', 'protein import into nucleus', 'response to calcium ion', 'ubiquitin protein ligase binding', 'cytosol', 'regulation of transcription, DNA-templated', 'cytoplasm', 'negative regulation of catalytic activity', 'protein binding', 'response to hydrogen peroxide', 'regulation of cell proliferation', 'response to estradiol', 'response to glucose', 'cell cycle', 'response to progesterone', 'transcription, DNA-templated', 'cellular response to tumor cell', 'platelet-derived growth factor receptor signaling pathway', 'keratinocyte differentiation', 'negative regulation of cell division', 'enzyme inhibitor activity', 'response to oxidative stress', 'positive regulation of apoptotic process', 'nucleus', 'mitochondrial intermembrane space', 'response to drug', 'response to mechanical stimulus']	['ENSG00000265972']
LRP6	0.114051	0.041685	2.73601	0.00621886	0.0227585	49.3	0	2.56216	31	['Wnt signaling pathway involved in somitogenesis', 'negative regulation of canonical Wnt signaling pathway', 'embryonic pattern specification', 'toxin transporter activity', 'regulation of canonical Wnt signaling pathway', 'early endosome membrane', 'apolipoprotein binding', 'synapse', 'identical protein binding', 'Wnt signalosome', 'thalamus development', 'neuronal cell body', 'extracellular region', 'primitive streak formation', 'trachea cartilage morphogenesis', 'midbrain dopaminergic neuron differentiation', 'neural tube closure', 'caveola', 'low-density lipoprotein receptor activity', 'coreceptor activity involved in canonical Wnt signaling pathway', 'coreceptor activity involved in Wnt signaling pathway', 'response to peptide hormone', 'Wnt signaling pathway involved in dorsal/ventral axis specification', 'cellular response to cholesterol', 'neural crest cell differentiation', 'beta-catenin destruction complex disassembly', 'midbrain-hindbrain boundary development', 'receptor complex', 'kinase inhibitor activity', 'convergent extension', 'Wnt signaling pathway involved in midbrain dopaminergic neuron differentiation', 'single organismal cell-cell adhesion', 'embryonic retina morphogenesis in camera-type eye', 'canonical Wnt signaling pathway involved in regulation of cell proliferation', 'axis elongation involved in somitogenesis', 'dopaminergic neuron differentiation', 'endoplasmic reticulum', 'positive regulation of transcription from RNA polymerase II promoter', 'regulation of transcription, DNA-templated', 'protein homodimerization activity', 'protein binding', 'external genitalia morphogenesis', 'cell surface', 'pericardium morphogenesis', 'neural crest formation', 'Golgi apparatus', 'palate development', 'frizzled binding', 'Wnt-activated receptor activity', 'membrane raft', 'positive regulation of sequence-specific DNA binding transcription factor activity', 'positive regulation of Wnt signaling pathway involved in dorsal/ventral axis specification', 'negative regulation of smooth muscle cell apoptotic process', 'negative regulation of protein serine/threonine kinase activity', 'Wnt signaling pathway', 'cytoplasmic vesicle', 'endocytosis', 'receptor-mediated endocytosis involved in cholesterol transport', 'membrane', 'toxin transport', 'positive regulation of canonical Wnt signaling pathway', 'cerebral cortex development', 'multicellular organism development', 'cerebellum morphogenesis', 'negative regulation of protein phosphorylation', 'Wnt-Frizzled-LRP5/6 complex', 'positive regulation of cell cycle', 'plasma membrane', 'odontogenesis of dentin-containing tooth', 'early endosome', 'negative regulation of protein kinase activity', 'chemical synaptic transmission', 'receptor binding', 'integral component of membrane', 'positive regulation of cytosolic calcium ion concentration', 'canonical Wnt signaling pathway', 'canonical Wnt signaling pathway involved in neural crest cell differentiation', 'positive regulation of transcription, DNA-templated', 'face morphogenesis', 'Wnt-protein binding', 'protein localization to plasma membrane']	['ENSG00000070018', 'ENSG00000281324']
FOXJ2	0.114022	0.0378088	3.01575	0.00256345	0.0116488	28.1	0	1.51437	28	['sequence-specific DNA binding', 'nucleus', 'anatomical structure morphogenesis', 'transcription from RNA polymerase II promoter', 'RNA polymerase II core promoter proximal region sequence-specific DNA binding', 'identical protein binding', 'DNA binding', 'positive regulation of transcription from RNA polymerase II promoter', 'cell differentiation', 'transcriptional activator activity, RNA polymerase II core promoter proximal region sequence-specific binding', 'fibrillar center', 'transcription, DNA-templated', 'regulation of transcription, DNA-templated', 'transcription factor activity, sequence-specific DNA binding', 'protein binding']	['ENSG00000065970']
MEIS3	0.113993	0.0389699	2.92514	0.003443	0.0145861	27.4	0	1.29813	29	['sequence-specific DNA binding', 'chromatin binding', 'nucleus', 'transcription from RNA polymerase II promoter', 'positive regulation of transcription from RNA polymerase II promoter', 'DNA binding', 'positive regulation of protein kinase B signaling', 'negative regulation of apoptotic signaling pathway', 'transcriptional activator activity, RNA polymerase II core promoter proximal region sequence-specific binding', 'regulation of transcription, DNA-templated']	['ENSG00000105419']
GBA2	0.113987	0.0400833	2.84376	0.00445844	0.0177096	53.5	2.11931	3.32082	30	['endoplasmic reticulum', 'glucosylceramidase activity', 'central nervous system neuron development', 'membrane', 'beta-glucosidase activity', 'endoplasmic reticulum membrane', 'glucosylceramide catabolic process', 'hydrolase activity', 'sphingolipid metabolic process', 'smooth endoplasmic reticulum', 'glycoside catabolic process', 'Golgi apparatus', 'plasma membrane', 'hydrolase activity, acting on glycosyl bonds', 'integral component of membrane', 'Golgi membrane', 'lipid metabolic process', 'hydrolase activity, hydrolyzing O-glycosyl compounds', 'catalytic activity', 'glycosphingolipid metabolic process', 'bile acid metabolic process', 'metabolic process']	['ENSG00000070610']
RFX6	0.113979	0.0411169	2.77206	0.00557026	0.0208997	72.2	6.55064	5.02963	32	['positive regulation of transcription from RNA polymerase II promoter', 'cell differentiation', 'pancreatic A cell differentiation', 'transcription regulatory region DNA binding', 'regulation of transcription, DNA-templated', 'pancreatic epsilon cell differentiation', 'protein binding', 'type B pancreatic cell differentiation', 'DNA binding', 'pancreatic D cell differentiation', 'multicellular organism development', 'transcription, DNA-templated', 'positive regulation of insulin secretion involved in cellular response to glucose stimulus', 'transcription from RNA polymerase II promoter', 'regulation of insulin secretion', 'transcriptional activator activity, RNA polymerase II transcription regulatory region sequence-specific binding', 'RNA polymerase II regulatory region sequence-specific DNA binding', 'glucose homeostasis', 'nucleus', 'endocrine pancreas development', 'positive regulation of transcription, DNA-templated', 'nucleolus', 'RNA polymerase II core promoter proximal region sequence-specific DNA binding']	['ENSG00000185002']
SLC25A46	0.113945	0.0402546	2.83062	0.00464577	0.0182046	56.5	3.02388	3.3814	31	['mitochondrion', 'mitochondrial outer membrane', 'mitochondrial membrane fission', 'transport', 'membrane', 'protein binding', 'integral component of membrane']	['ENSG00000164209']
TMEM234	0.113936	0.0391184	2.9126	0.00358433	0.0149947	17.5	0	0.859377	25	['membrane', 'protein binding', 'integral component of membrane']	['ENSG00000160055']
PEX19	0.113936	0.0413398	2.75609	0.00584975	0.0216672	35.5	0	2.14009	31	['protein stabilization', 'transmembrane transport', 'protein import into peroxisome membrane', 'ATPase binding', 'cytosol', 'protein targeting to peroxisome', 'cytoplasm', 'membrane', 'protein binding', 'establishment of protein localization to peroxisome', 'protein complex', 'peroxisome organization', 'peroxisome', 'peroxisome membrane class-1 targeting sequence binding', 'peroxisome fission', 'negative regulation of lipid binding', 'chaperone-mediated protein folding', 'protein N-terminus binding', 'chaperone-mediated protein transport', 'brush border membrane', 'peroxisomal membrane', 'nucleoplasm']	['ENSG00000162735']
ME1	0.113934	0.0398072	2.86214	0.00420789	0.0169664	15.9	0	0.846986	28	['regulation of lipid metabolic process', 'malate dehydrogenase (decarboxylating) (NADP+) activity', 'malic enzyme activity', 'oxaloacetate decarboxylase activity', 'cytosol', 'cytoplasm', 'electron carrier activity', 'metal ion binding', 'pyruvate metabolic process', 'carbohydrate metabolic process', 'NADP binding', 'regulation of NADP metabolic process', 'ADP binding', 'mitochondrion', 'NADP biosynthetic process', 'response to hormone', 'malate dehydrogenase (decarboxylating) (NAD+) activity', 'malate metabolic process', 'protein tetramerization', 'oxidoreductase activity', 'manganese ion binding', 'response to carbohydrate', 'NAD binding', 'oxidation-reduction process']	['ENSG00000065833']
TRAPPC8	0.113921	0.0395775	2.87842	0.00399669	0.0163054	43.5	0	2.33711	30	['positive regulation of GTPase activity', 'ER to Golgi vesicle-mediated transport', 'pexophagy', 'Golgi organization', 'Golgi apparatus', 'transport', 'protein localization to pre-autophagosomal structure', 'nucleophagy', 'membrane organization', 'vesicle-mediated transport', 'TRAPP complex', 'cytosol', 'pre-autophagosomal structure', 'Rab guanyl-nucleotide exchange factor activity', 'cytoplasmic vesicle', 'TRAPPIII protein complex', 'protein binding']	['ENSG00000153339']
FRS2	0.113914	0.0398799	2.85644	0.00428427	0.0171579	37.2	0	1.98848	31	['regulation of ERK1 and ERK2 cascade', 'positive regulation of GTPase activity', 'regulation of epithelial cell proliferation', 'activation of MAPKK activity', 'integral component of plasma membrane', 'interleukin-7-mediated signaling pathway', 'optic placode formation involved in camera-type eye formation', 'cell-cell junction', 'membrane', 'cytoplasm', 'cell-cell adherens junction', 'protein binding', 'axon guidance', 'regulation of phosphatidylinositol 3-kinase signaling', 'activation of MAPK activity', 'phosphatidylinositol-4,5-bisphosphate 3-kinase activity', 'prostate epithelial cord arborization involved in prostate glandular acinus morphogenesis', 'lens development in camera-type eye', 'neurotrophin TRKA receptor binding', 'transmembrane receptor protein tyrosine kinase signaling pathway', 'endosome', 'phosphatidylinositol phosphorylation', 'transmembrane receptor protein tyrosine kinase adaptor activity', 'ventricular septum development', '1-phosphatidylinositol-3-kinase activity', 'neuroblast proliferation', 'endomembrane system', 'gastrulation with mouth forming second', 'lens fiber cell development', 'negative regulation of cardiac muscle cell differentiation', 'plasma membrane', 'Ras guanyl-nucleotide exchange factor activity', 'transmembrane receptor protein tyrosine phosphatase signaling pathway', 'anterior/posterior axis specification, embryo', 'organ induction', 'regulation of apoptotic process', 'phosphatidylinositol-mediated signaling', 'phosphatase activator activity', 'forebrain development', 'fibroblast growth factor receptor signaling pathway', 'insulin receptor binding', 'MAPK cascade', 'G-protein coupled receptor signaling pathway', 'fibroblast growth factor receptor binding', 'phosphatidylinositol-3-phosphate biosynthetic process']	['ENSG00000166225']
POLI	0.113911	0.0385673	2.95357	0.00314123	0.013571	33.2	0	1.8219	29	['DNA replication', 'metal ion binding', 'DNA-directed DNA polymerase activity', 'nucleus', 'error-prone translesion synthesis', 'transferase activity', 'translesion synthesis', 'DNA binding', 'damaged DNA binding', 'nuclear speck', 'intracellular', 'cellular response to DNA damage stimulus', 'DNA repair', 'P-body', 'nucleoplasm', 'DNA biosynthetic process', 'nucleotidyltransferase activity', 'protein binding']	['ENSG00000101751']
ZNF583	0.113899	0.0403387	2.82357	0.00474918	0.0184734	19.3	0	1.07183	30	['metal ion binding', 'nucleus', 'DNA binding', 'nucleic acid binding', 'intracellular', 'regulation of transcription, DNA-templated', 'transcription, DNA-templated']	['ENSG00000198440']
U2SURP	0.113885	0.0390481	2.91652	0.00353961	0.01486	72.6	5.45425	4.36008	31	['RNA binding', 'nucleus', 'RNA processing', 'nucleic acid binding', 'nucleoplasm', 'protein binding', 'mRNA splicing, via spliceosome']	['ENSG00000163714']
ALMS1	0.113854	0.0380082	2.9955	0.00273993	0.0122427	26.5	0	1.2606	27	['fat cell differentiation', 'establishment of planar polarity', 'intracellular', 'cytosol', 'centriole', 'spermatid development', 'ciliary basal body', 'regulation of fat cell differentiation', 'cholesterol homeostasis', 'endosomal transport', 'calcium-mediated signaling', 'negative regulation of apoptotic process', 'negative regulation of multicellular organism growth', 'inner ear receptor stereocilium organization', 'cilium assembly', 'epithelial cell proliferation', 'glucose homeostasis', 'lipid metabolic process', 'alpha-actinin binding', 'sensory perception of sound', 'ovulation', 'regulation of stress fiber assembly', 'retinal rod cell development']	['ENSG00000116127']
CEP57	0.113843	0.0389278	2.92446	0.00345052	0.0145948	43.2	0	2.52075	30	['fibroblast growth factor binding', 'cytosol', 'cytoplasm', 'protein homodimerization activity', 'protein binding', 'spermatid development', 'centrosome', 'cytoskeleton', 'mitotic sister chromatid segregation', 'gamma-tubulin binding', 'G2/M transition of mitotic cell cycle', 'microtubule', 'ciliary basal body docking', 'Golgi apparatus', 'microtubule organizing center', 'protein homooligomerization', 'nucleus', 'microtubule anchoring', 'identical protein binding', 'protein import into nucleus, translocation', 'regulation of G2/M transition of mitotic cell cycle', 'fibroblast growth factor receptor signaling pathway', 'microtubule binding']	['ENSG00000166037']
UNG	0.113812	0.0406412	2.8004	0.00510391	0.0195266	19.6	0	1.07727	29	['base-excision repair, AP site formation via deaminated base removal', 'damaged DNA binding', 'viral process', 'protein binding', 'positive regulation of isotype switching', 'hydrolase activity', 'somatic recombination of immunoglobulin gene segments', 'DNA repair', 'hydrolase activity, hydrolyzing N-glycosyl compounds', 'mitochondrion', 'negative regulation of apoptotic process', 'base-excision repair', 'cellular response to DNA damage stimulus', 'uracil DNA N-glycosylase activity', 'nucleus', 'depyrimidination', 'nucleoplasm', 'somatic hypermutation of immunoglobulin genes', 'enzyme binding']	['ENSG00000076248']
ATR	0.113791	0.0402792	2.82507	0.0047271	0.0184278	31.3	0	1.7115	29	['DNA replication', 'protein localization to chromosome, telomeric region', 'kinase activity', 'ATP binding', 'interstrand cross-link repair', 'peptidyl-serine phosphorylation', 'nuclear chromosome, telomeric region', 'establishment of RNA localization to telomere', 'protein binding', 'replicative senescence', 'protein autophosphorylation', 'cellular response to UV', 'transferase activity', 'DNA binding', 'DNA damage checkpoint', 'multicellular organism development', 'cell cycle', 'DNA repair', 'PML body', 'regulation of cellular response to heat', 'positive regulation of telomerase catalytic core complex assembly', 'chromosome', 'negative regulation of DNA replication', 'phosphorylation', 'Golgi apparatus', 'cellular response to DNA damage stimulus', 'establishment of macromolecular complex localization to telomere', 'positive regulation of telomere maintenance via telomerase', 'positive regulation of DNA damage response, signal transduction by p53 class mediator', 'MutSalpha complex binding', 'nucleus', 'regulation of signal transduction by p53 class mediator', 'cellular response to gamma radiation', 'protein kinase activity', 'response to drug', 'nucleoplasm', 'MutLalpha complex binding', 'protein serine/threonine kinase activity', 'nucleotide binding']	['ENSG00000175054']
RPS6KA6	0.11373	0.0384909	2.95472	0.00312951	0.0135514	21.7	0	1.01695	30	['negative regulation of embryonic development', 'kinase activity', 'DNA damage response, signal transduction by p53 class mediator resulting in transcription of p21 class mediator', 'ATP binding', 'cytosol', 'negative regulation of mesoderm development', 'cytoplasm', 'fibrillar center', 'metal ion binding', 'transferase activity', 'protein phosphorylation', 'negative regulation of ERK1 and ERK2 cascade', 'signal transduction', 'intracellular signal transduction', 'mitochondrion', 'phosphorylation', 'nucleus', 'protein kinase activity', 'magnesium ion binding', 'central nervous system development', 'nucleoplasm', 'nucleolus', 'protein serine/threonine kinase activity', 'nucleotide binding']	['ENSG00000072133']
KIAA1324	0.113727	0.0395857	2.87292	0.00406699	0.0165417	86.4	8.19588	6.94389	31	['RNA binding', 'lysosomal membrane', 'autophagosome assembly', 'positive regulation of vacuole organization', 'Golgi apparatus', 'plasma membrane', 'cellular response to starvation', 'autophagy', 'late endosome', 'integral component of plasma membrane', 'trans-Golgi network', 'positive regulation of autophagosome assembly', 'endosome', 'late endosome membrane', 'membrane', 'lysosome', 'extracellular exosome', 'integral component of membrane']	['ENSG00000116299']
COX7A2	0.113717	0.0394678	2.88126	0.00396086	0.0161962	92	7.67748	6.94115	32	['mitochondrial respiratory chain', 'mitochondrion', 'cytochrome-c oxidase activity', 'hydrogen ion transmembrane transport', 'membrane', 'electron carrier activity', 'mitochondrial inner membrane', 'integral component of membrane']	['ENSG00000112695']
HEATR1	0.113706	0.0388379	2.9277	0.00341479	0.0145125	23.8	0	1.2381	27	['RNA binding', 'maturation of SSU-rRNA from tricistronic rRNA transcript (SSU-rRNA, 5.8S rRNA, LSU-rRNA)', 'regulation of transcription, DNA-templated', 'rRNA processing', 'membrane', 'ribosome biogenesis', 'fibrillar center', 'protein binding', 'positive regulation of rRNA processing', 'small-subunit processome', 'transcription, DNA-templated', 'mitochondrion', 'snoRNA binding', 't-UTP complex', 'intracellular ribonucleoprotein complex', 'positive regulation of transcription from RNA polymerase I promoter', 'nucleus', 'nucleoplasm', 'nucleolus', '90S preribosome']	['ENSG00000119285']
TAOK2	0.113679	0.0382148	2.97474	0.00293234	0.012919	44.5	0	2.20422	29	['cytoplasmic vesicle membrane', 'kinase activity', 'regulation of mitotic cell cycle', 'ATP binding', 'G2 DNA damage checkpoint', 'activation of MAPKK activity', 'cytosol', 'dendrite', 'membrane', 'cytoplasm', 'positive regulation of JNK cascade', 'cytoskeleton', 'transferase activity', 'regulation of cell growth', 'protein phosphorylation', 'apoptotic process', 'mitogen-activated protein kinase kinase binding', 'cell projection', 'actin cytoskeleton organization', 'response to stress', 'stress-activated MAPK cascade', 'cytoplasmic vesicle', 'regulation of cell shape', 'phosphorylation', 'cell migration', 'receptor complex', 'protein targeting to membrane', 'cellular response to DNA damage stimulus', 'nervous system development', 'regulation of apoptotic process', 'integral component of membrane', 'nucleus', 'protein kinase activity', 'MAP kinase kinase kinase activity', 'focal adhesion assembly', 'positive regulation of stress-activated MAPK cascade', 'nucleolus', 'protein serine/threonine kinase activity', 'nucleotide binding']	['ENSG00000149930']
RAB29	0.113677	0.039604	2.87036	0.0041001	0.0166321	60.2	4.26055	3.75899	32	['vacuole', 'cell differentiation', 'regulation of retrograde transport, endosome to Golgi', 'melanosome organization', 'transport', 'GTP binding', 'positive regulation of intracellular protein transport', 'cytosol', 'cytoplasm', 'membrane', 'protein binding', 'extracellular exosome', 'positive regulation of receptor recycling', 'vesicle', 'GDP binding', 'viral RNA genome replication', 'dynein complex binding', 'cytoskeleton', 'regulation of neuron death', 'protein transport', 'Rab GTPase binding', 'protein localization to membrane', 'trans-Golgi network', 'retrograde transport, endosome to Golgi', 'kinesin binding', 'protein localization to ciliary membrane', 'T cell activation', 'mitochondrion', 'response to bacterium', 'GTPase activity', 'positive regulation of T cell receptor signaling pathway', 'Golgi organization', 'Golgi apparatus', 'plasma membrane', 'cis-Golgi network', 'intracellular vesicle', 'perinuclear region of cytoplasm', 'vesicle-mediated transport', 'synapse assembly', 'early endosome', 'mitochondrion organization', 'symbiont-containing vacuole', 'melanosome', 'multi-organism toxin transport', 'recycling endosome', 'negative regulation of neuron projection development', 'nucleotide binding']	['ENSG00000117280']
SLC25A44	0.113664	0.0368646	3.08327	0.00204739	0.00975976	50.7	1.07249	2.99843	30	['mitochondrion', 'integral component of mitochondrial outer membrane', 'transmembrane transport', 'transmembrane transporter activity', 'transport', 'mitochondrial transport', 'membrane', 'mitochondrial inner membrane', 'integral component of membrane']	['ENSG00000160785']
BTBD3	0.113661	0.0396933	2.86347	0.00419027	0.0169156	58.4	3.37993	3.4559	30	['nucleus', 'SCF ubiquitin ligase complex', 'ubiquitin protein ligase binding', 'cerebral cortex development', 'dendrite morphogenesis', 'regulation of proteolysis', 'protein ubiquitination involved in ubiquitin-dependent protein catabolic process', 'cytosol', 'proteasome-mediated ubiquitin-dependent protein catabolic process', 'cytoplasm', 'nervous system development']	['ENSG00000132640']
PARP12	0.113649	0.0379297	2.99632	0.00273262	0.0122151	22.5	0	1.21297	28	['RNA binding', 'metal ion binding', 'nucleus', 'transferase activity', 'transferase activity, transferring glycosyl groups', 'NAD+ ADP-ribosyltransferase activity']	['ENSG00000059378']
EEF1AKMT1	0.113625	0.0405013	2.80547	0.00502433	0.0192981	18.9	0	0.99242	26	['methylation', 'transferase activity', 'peptidyl-lysine methylation', 'nucleic acid binding', 'protein-lysine N-methyltransferase activity', 'cytosol', 'protein methylation', 'cytoplasm', 'methyltransferase activity', 'extracellular exosome']	['ENSG00000150456']
MBNL1	0.113603	0.0393692	2.88558	0.00390697	0.0160596	77.5	6.07059	4.9078	31	['RNA binding', 'metal ion binding', 'centrosome', 'nucleus', 'in utero embryonic development', 'double-stranded RNA binding', 'regulatory region RNA binding', 'regulation of RNA splicing', 'RNA splicing', 'nervous system development', 'cytosol', 'nucleoplasm', 'cytoplasmic stress granule', 'myoblast differentiation', 'cytoplasm', 'embryonic limb morphogenesis', 'protein binding', 'mRNA processing']	['ENSG00000152601']
SCAF11	0.113579	0.0393169	2.88882	0.00386694	0.0159235	78.5	6.05709	4.93487	32	['RNA binding', 'metal ion binding', 'nucleus', 'RNA splicing, via transesterification reactions', 'spliceosomal complex assembly', 'RNA splicing', 'nuclear body', 'nucleoplasm', 'nucleolus', 'protein binding', 'mRNA processing']	['ENSG00000139218']
LRRC37A17P	0.113496	0.0376218	3.01677	0.00255487	0.0116352	15.2	0	0.573531	23
APLP1	0.113491	0.0385019	2.94768	0.00320168	0.0137433	89.6	7.25945	6.33568	32	['alpha-2A adrenergic receptor binding', 'negative regulation of cAMP biosynthetic process', 'endocytosis', 'heparin binding', 'transition metal ion binding', 'cytoplasm', 'membrane', 'protein binding', 'metal ion binding', 'alpha-2B adrenergic receptor binding', 'cell adhesion', 'apoptotic process', 'cellular response to norepinephrine stimulus', 'alpha-2C adrenergic receptor binding', 'plasma membrane', 'perinuclear region of cytoplasm', 'nervous system development', 'integral component of membrane', 'basement membrane', 'identical protein binding', 'animal organ morphogenesis', 'adenylate cyclase-inhibiting G-protein coupled receptor signaling pathway']	['ENSG00000105290']
S100A11	0.113475	0.0389831	2.91087	0.00360423	0.0150603	79.3	6.81303	5.71049	32	['calcium-dependent protein binding', 'cadherin binding involved in cell-cell adhesion', 'cytoplasm', 'protein homodimerization activity', 'cell-cell adherens junction', 'protein binding', 'extracellular exosome', 'metal ion binding', 'regulation of cell proliferation', 'ruffle', 'secretory granule lumen', 'signal transduction', 'negative regulation of DNA replication', 'S100 protein binding', 'extracellular space', 'neutrophil degranulation', 'nucleus', 'negative regulation of cell proliferation', 'cell-cell adhesion', 'calcium ion binding', 'extracellular region']	['ENSG00000163191']
KIDINS220	0.113463	0.0383217	2.96081	0.0030683	0.0133727	68.9	5.21661	4.28446	31	['PDZ domain binding', 'in utero embryonic development', 'protein complex', 'dendrite morphogenesis', 'positive regulation of neuron projection development', 'late endosome', 'activation of MAPKK activity', 'protein kinase regulator activity', 'regulation of protein kinase activity', 'cytosol', 'cellular response to nerve growth factor stimulus', 'endosome', 'membrane', 'nervous system development', 'nerve growth factor signaling pathway', 'integral component of membrane']	['ENSG00000134313']
ZBTB38	0.113448	0.0406869	2.78833	0.0052981	0.0201256	61.3	4.18944	3.70642	31	['metal ion binding', 'nucleus', 'protein binding', 'positive regulation of transcription from RNA polymerase II promoter', 'methyl-CpG binding', 'DNA binding', 'nucleic acid binding', 'negative regulation of transcription, DNA-templated', 'protein homodimerization activity', 'blood microparticle', 'regulation of DNA replication', 'cellular response to DNA damage stimulus', 'transcription, DNA-templated', 'nucleoplasm', 'regulation of transcription, DNA-templated', 'transcription factor activity, sequence-specific DNA binding', 'chromosome']	['ENSG00000177311']
MAFG-AS1	0.113425	0.0421188	2.69297	0.0070819	0.0252854	15.1	0	0.711879	20
NOMO3	0.11342	0.0388036	2.92292	0.00346768	0.0146384	45.3	0	1.25042	31	['cellular_component', 'carbohydrate binding', 'molecular_function', 'biological_process', 'membrane', 'integral component of membrane']	['ENSG00000278087', 'ENSG00000103226']
KLF2P2	0.113394	0.0417107	2.71859	0.00655605	0.0236984	23.6	0	0.65942	28
PRKCG	0.11333	0.0351227	3.22669	0.00125233	0.00663832	16.9	0	0.785237	24	['kinase activity', 'protein serine/threonine/tyrosine kinase activity', 'negative regulation of protein catabolic process', 'neuron projection', 'ATP binding', 'intracellular', 'regulation of circadian rhythm', 'cytosol', 'peptidyl-serine phosphorylation', 'dendrite', 'cell-cell junction', 'cytoplasm', 'membrane', 'negative regulation of protein ubiquitination', 'postsynaptic density', 'response to morphine', 'metal ion binding', 'protein autophosphorylation', 'positive regulation of mismatch repair', 'transferase activity', 'rhythmic process', 'protein phosphorylation', 'cell projection', 'zinc ion binding', 'calcium-dependent protein kinase C activity', 'response to stress', 'negative regulation of neuron apoptotic process', 'intracellular signal transduction', 'synaptic membrane', 'regulation of phagocytosis', 'phosphorylation', 'protein kinase C activity', 'plasma membrane', 'chemosensory behavior', 'perinuclear region of cytoplasm', 'negative regulation of proteasomal protein catabolic process', 'chemical synaptic transmission', 'synapse', 'learning or memory', 'nucleus', 'platelet activation', 'protein kinase activity', 'response to pain', 'regulation of response to food', 'cell junction', 'protein serine/threonine kinase activity', 'nucleotide binding', 'innervation']	['ENSG00000126583']
GPR180	0.113321	0.0392757	2.88526	0.00391085	0.0160654	49.4	0	2.79104	31	['response to pheromone', 'G-protein coupled receptor signaling pathway', 'membrane', 'extracellular exosome', 'integral component of membrane']	['ENSG00000152749']
VPS8	0.113267	0.0387912	2.91993	0.00350112	0.0147331	36.4	0	1.88479	29	['metal ion binding', 'protein transport', 'transport', 'CORVET complex', 'early endosome', 'endosome', 'endosomal vesicle fusion', 'protein binding']	['ENSG00000156931']
CLNS1A	0.113261	0.0403164	2.8093	0.00496486	0.0191384	43.8	0	2.68368	30	['RNA binding', 'spliceosomal snRNP assembly', 'nucleus', 'cytoskeleton', 'pICln-Sm protein complex', 'plasma membrane', 'cell volume homeostasis', 'cytosol', 'nucleoplasm', 'chloride transport', 'methylosome', 'cytoplasm', 'protein binding', 'protein heterodimerization activity']	['ENSG00000074201']
TCEAL5	0.113254	0.0395717	2.86199	0.00420989	0.016968	38.7	0	1.97654	31	['nucleus', 'regulation of transcription from RNA polymerase II promoter', 'transcription, DNA-templated', 'regulation of transcription, DNA-templated', 'WW domain binding', 'protein binding']	['ENSG00000204065']
SNPH	0.113253	0.0379942	2.98079	0.00287504	0.0127031	17.5	0	0.877762	28	['synaptic vesicle docking', 'mitochondrion', 'mitochondrial membrane', 'syntaxin-1 binding', 'neurotransmitter secretion', 'neuron differentiation', 'neuron projection', 'plasma membrane', 'cytoplasmic microtubule', 'membrane', 'presynaptic membrane', 'cell junction', 'neuronal cell body', 'cytoplasm', 'synapse', 'brain development', 'integral component of membrane']	['ENSG00000101298']
KIAA0556	0.113249	0.0424169	2.66989	0.00758751	0.0266547	23.8	0	1.16465	27	['cell projection', 'cytoplasm', 'cytoskeleton', 'extracellular space']	['ENSG00000047578']
GCNT1	0.113237	0.0395555	2.86273	0.00420013	0.0169479	45.6	0	2.79769	31	['transferase activity, transferring glycosyl groups', 'membrane', 'kidney morphogenesis', 'protein binding', 'transferase activity', 'Golgi cisterna', 'trans-Golgi network', 'O-glycan processing', 'acetylglucosaminyltransferase activity', 'extracellular space', 'glycoprotein biosynthetic process', 'response to insulin', 'tissue morphogenesis', 'Golgi apparatus', 'integral component of membrane', 'cell adhesion molecule production', 'Golgi membrane', 'leukocyte tethering or rolling', 'beta-1,3-galactosyl-O-glycosyl-glycoprotein beta-1,6-N-acetylglucosaminyltransferase activity', 'protein glycosylation']	['ENSG00000187210']
MKKS	0.113228	0.0390002	2.90325	0.00369307	0.0153476	68.5	5.4115	4.26905	32	['protein binding involved in protein folding', 'social behavior', 'hippocampus development', 'ATP binding', "'de novo' protein folding", 'response to stimulus', 'fat cell differentiation', 'intracellular', 'cytosol', 'photoreceptor cell maintenance', 'leptin-mediated signaling pathway', 'cytoplasm', 'membrane', 'protein binding', 'spermatid development', 'heart looping', 'protein folding', 'negative regulation of actin filament polymerization', 'centrosome', 'ciliary basal body', 'kinociliary basal body', 'cytoskeleton', 'vasodilation', 'cerebral cortex development', 'sensory perception of smell', 'negative regulation of blood pressure', 'heart development', 'artery smooth muscle contraction', 'melanosome transport', 'pigment granule aggregation in cell center', 'regulation of cilium beat frequency involved in ciliary motility', 'negative regulation of GTPase activity', 'response to leptin', 'determination of left/right symmetry', 'visual perception', 'chaperone-mediated protein folding', 'non-motile cilium assembly', 'convergent extension involved in gastrulation', 'striatum development', 'face development', 'unfolded protein binding', 'RNA polymerase II repressing transcription factor binding', 'negative regulation of appetite by leptin-mediated signaling pathway', 'regulation of stress fiber assembly', 'intracellular transport', 'microtubule organizing center', 'integral component of membrane', 'motile cilium', 'positive regulation of multicellular organism growth', 'detection of mechanical stimulus involved in sensory perception of sound', 'gonad development', 'cartilage development', 'chaperone-mediated protein complex assembly', 'cilium assembly', 'brain morphogenesis', 'nucleotide binding', 'negative regulation of gene expression']	['ENSG00000125863']
ERF	0.113219	0.0410695	2.75678	0.00583735	0.0216587	32.4	0	1.37031	28	['transcription corepressor activity', 'sequence-specific DNA binding', 'negative regulation of transcription from RNA polymerase II promoter', 'nucleus', 'cell differentiation', 'DNA binding', 'RNA polymerase II transcription factor activity, sequence-specific DNA binding', 'cell cycle', 'cytosol', 'transcription, DNA-templated', 'nucleoplasm', 'regulation of transcription, DNA-templated', 'transcriptional repressor activity, RNA polymerase II transcription regulatory region sequence-specific binding', 'transcription factor activity, sequence-specific DNA binding']	['ENSG00000105722']
GNE	0.113196	0.0385219	2.93848	0.00329824	0.0140968	36.6	0	1.88016	29	['carbohydrate phosphorylation', 'N-acetylglucosamine biosynthetic process', 'kinase activity', 'ATP binding', 'UDP-N-acetylglucosamine metabolic process', 'cytosol', 'cytoplasm', 'protein binding', 'metal ion binding', 'transferase activity', 'cell adhesion', 'hydrolase activity', 'phosphorylation', 'UDP-N-acetylglucosamine 2-epimerase activity', 'N-acylmannosamine kinase activity', 'N-acetylneuraminate metabolic process', 'hydrolase activity, hydrolyzing O-glycosyl compounds', 'catalytic activity', 'metabolic process', 'nucleotide binding']	['ENSG00000159921']
LINC01024	0.113166	0.037762	2.99683	0.00272803	0.0121997	17.7	0	0.723503	23
ATP13A1	0.113165	0.0398208	2.84185	0.00448527	0.01777	53.3	2.92996	3.25572	30	['endoplasmic reticulum', 'ATP binding', 'transport', 'integral component of plasma membrane', 'ATPase activity', 'membrane', 'ATP hydrolysis coupled cation transmembrane transport', 'metal ion binding', 'endoplasmic reticulum membrane', 'biological_process', 'hydrolase activity', 'calcium ion transmembrane transport', 'cellular calcium ion homeostasis', 'intracellular membrane-bounded organelle', 'manganese-transporting ATPase activity', 'cation transport', 'integral component of membrane', 'manganese ion transmembrane transport', 'ion transmembrane transport', 'molecular_function', 'calcium-transporting ATPase activity', 'nucleotide binding']	['ENSG00000105726']
C2orf49	0.113136	0.0392085	2.8855	0.00390793	0.0160596	33.9	0	1.49249	30	['molecular_function', 'biological_process', 'tRNA-splicing ligase complex', 'tRNA splicing, via endonucleolytic cleavage and ligation', 'nucleoplasm', 'embryonic morphogenesis']	['ENSG00000135974']
GDAP2	0.113103	0.0399419	2.83169	0.00463028	0.0181629	32.1	0	1.69002	28	['lysosomal membrane', 'response to retinoic acid', 'protein binding']	['ENSG00000196505']
CTA-941F9.10	0.113098	0.0363178	3.11412	0.00184493	0.00900328	19.3	0	0.916023	24
TDRD3	0.113063	0.0378851	2.98438	0.00284155	0.012576	22.2	0	0.896188	29	['RNA binding', 'chromatin binding', 'nucleus', 'methylated histone binding', 'transcription coactivator activity', 'covalent chromatin modification', 'regulation of nucleic acid-templated transcription', 'exon-exon junction complex', 'cytoplasm', 'protein binding']	['ENSG00000083544']
RP5-984P4.6	0.11304	0.0378016	2.99036	0.00278653	0.0123849	19.6	0	0.932132	27
S100PBP	0.113025	0.0389624	2.90088	0.00372118	0.0154524	30.7	0	1.4851	28	['nuclear speck', 'nucleus', 'calcium-dependent protein binding', 'cytosol']	['ENSG00000116497']
ARID3A	0.112961	0.0395205	2.85828	0.00425938	0.0171224	31.6	0	1.45427	29	['chromatin binding', 'intracellular membrane-bounded organelle', 'nucleus', 'DNA damage response, signal transduction by p53 class mediator resulting in cell cycle arrest', 'membrane raft', 'transcription from RNA polymerase II promoter', 'positive regulation of transcription from RNA polymerase II promoter', 'DNA binding', 'protein homodimerization activity', 'transcriptional activator activity, RNA polymerase II transcription regulatory region sequence-specific binding', 'cytosol', 'nucleoplasm', 'transcription, DNA-templated', 'regulation of transcription, DNA-templated', 'RNA polymerase II regulatory region sequence-specific DNA binding', 'cytoplasm', 'transcription factor activity, sequence-specific DNA binding', 'protein binding']	['ENSG00000116017']
PHF1	0.112936	0.0402494	2.8059	0.0050176	0.0192898	41.3	0	2.34088	30	['negative regulation of gene expression, epigenetic', 'regulation of transcription, DNA-templated', 'cytoplasm', 'transcription factor activity, sequence-specific DNA binding', 'protein binding', 'metal ion binding', 'centrosome', 'cytoskeleton', 'transcription, DNA-templated', 'site of double-strand break', 'chromatin binding', 'methylated histone binding', 'covalent chromatin modification', 'cellular response to DNA damage stimulus', 'microtubule organizing center', 'nucleus', 'negative regulation of histone H3-K27 methylation', 'regulation of histone methylation', 'nucleoplasm', 'positive regulation of histone H3-K27 methylation', 'ESC/E(Z) complex']	['ENSG00000225553', 'ENSG00000112511']
DNAH10	0.112909	0.0369634	3.05462	0.00225346	0.0105128	21	0	0.90005	29	['dynein complex', 'ATP binding', 'ATPase activity', 'cytoplasm', 'membrane', 'cytoskeleton', 'dynein light chain binding', 'axoneme', 'cell projection', 'microtubule', 'motor activity', 'integral component of membrane', 'microtubule-based movement', 'dynein intermediate chain binding', 'cilium', 'microtubule motor activity', 'dynein light intermediate chain binding', 'ATP-dependent microtubule motor activity, minus-end-directed', 'nucleotide binding']	['ENSG00000281935', 'ENSG00000197653']
EOGT	0.112887	0.038698	2.91713	0.00353274	0.014837	21	0	1.06488	27	['protein N-acetylglucosaminyltransferase activity', 'endoplasmic reticulum', 'transferase activity', 'endoplasmic reticulum lumen', 'transferase activity, transferring glycosyl groups', 'metabolic process', 'membrane', 'protein O-linked glycosylation', 'integral component of membrane']	['ENSG00000163378']
GABPA	0.112879	0.0408657	2.76219	0.00574151	0.0214071	23	0	1.17239	28	['negative regulation of transcription from RNA polymerase II promoter', 'positive regulation of transcription from RNA polymerase II promoter', 'cell differentiation', 'transcription coactivator activity', 'transcription regulatory region DNA binding', 'regulation of transcription, DNA-templated', 'positive regulation of gene expression', 'transcription factor activity, sequence-specific DNA binding', 'protein binding', 'protein heterodimerization activity', 'regulation of transcription from RNA polymerase II promoter', 'DNA binding', 'negative regulation of megakaryocyte differentiation', 'cellular response to dopamine', 'transcription, DNA-templated', 'chromatin binding', 'in utero embryonic development', 'transcription from RNA polymerase II promoter', 'transcriptional activator activity, RNA polymerase II core promoter proximal region sequence-specific binding', 'transcriptional activator activity, RNA polymerase II transcription regulatory region sequence-specific binding', 'mitochondrion organization', 'sequence-specific DNA binding', 'nuclear chromatin', 'nucleus', 'activating transcription factor binding', 'nucleoplasm', 'RNA polymerase II core promoter proximal region sequence-specific DNA binding']	['ENSG00000154727']
PARP4	0.112876	0.0382059	2.95441	0.00313264	0.0135541	29.2	0	1.51292	27	['spindle', 'transferase activity, transferring glycosyl groups', 'transport', 'inflammatory response', 'cytosol', 'cytoplasm', 'membrane', 'protein binding', 'extracellular exosome', 'cytoskeleton', 'transferase activity', 'DNA binding', 'regulation of telomerase activity', 'DNA repair', 'spindle microtubule', 'intracellular ribonucleoprotein complex', 'cellular response to DNA damage stimulus', 'cellular protein modification process', 'NAD+ ADP-ribosyltransferase activity', 'nucleus', 'protein ADP-ribosylation', 'response to drug', 'enzyme binding', 'cell death']	['ENSG00000102699']
SVOP	0.112862	0.0394983	2.8574	0.00427127	0.0171349	26	0	1.42614	29	['transmembrane transport', 'substrate-specific transmembrane transporter activity', 'transmembrane transporter activity', 'transport', 'synaptic vesicle membrane', 'synaptic vesicle', 'cell junction', 'cytoplasmic vesicle', 'membrane', 'synapse', 'integral component of membrane']	['ENSG00000166111']
CDO1	0.11286	0.0394123	2.86358	0.00418878	0.0169156	22.5	0	1.42838	29	['response to glucocorticoid', 'inflammatory response', 'iron ion binding', 'cytosol', 'metal ion binding', 'oxidoreductase activity, acting on single donors with incorporation of molecular oxygen, incorporation of two atoms of oxygen', 'response to ethanol', 'L-cysteine catabolic process', 'response to cAMP', 'taurine biosynthetic process', 'sulfur amino acid biosynthetic process', 'ferrous iron binding', 'response to amino acid', 'cysteine metabolic process', 'response to organonitrogen compound', 'cysteine dioxygenase activity', 'oxidoreductase activity', 'dioxygenase activity', 'lactation', 'oxidation-reduction process', 'response to glucagon']	['ENSG00000129596']
DDX25	0.11281	0.0395154	2.85483	0.00430598	0.017232	25.4	0	1.36739	28	['RNA binding', 'regulation of gene expression', 'cell differentiation', 'ATP binding', 'nucleic acid binding', 'transport', 'mRNA export from nucleus', 'RNA splicing', 'cytoplasm', 'mRNA transport', 'spermatid development', 'hydrolase activity', 'RNA secondary structure unwinding', 'regulation of translation', 'multicellular organism development', 'ATP-dependent RNA helicase activity', 'helicase activity', 'spermatogenesis', 'catalytic step 2 spliceosome', 'chromatoid body', 'nucleus', 'nucleolus', 'nucleotide binding']	['ENSG00000109832']
PUS7L	0.112797	0.0408039	2.76436	0.00570339	0.0212939	47	0	2.72464	29	['RNA binding', 'RNA modification', 'pseudouridine synthase activity', 'pseudouridine synthesis', 'isomerase activity', 'tRNA processing', 'protein binding']	['ENSG00000129317']
ZNF789	0.112766	0.0393727	2.86406	0.0041825	0.0169022	28.6	0	1.4758	30	['metal ion binding', 'nucleus', 'DNA binding', 'nucleic acid binding', 'intracellular', 'nucleoplasm', 'regulation of transcription, DNA-templated', 'transcription, DNA-templated', 'transcription factor activity, sequence-specific DNA binding']	['ENSG00000198556']
B3GNT8	0.11275	0.0385498	2.92479	0.00344691	0.0145891	17.5	0	1.02541	27	['UDP-galactose:beta-N-acetylglucosamine beta-1,3-galactosyltransferase activity', 'protein N-acetylglucosaminyltransferase activity', 'transferase activity', 'Golgi membrane', 'Golgi apparatus', 'transferase activity, transferring glycosyl groups', 'galactosyltransferase activity', 'O-glycan processing', 'membrane', 'protein glycosylation', 'extracellular exosome', 'poly-N-acetyllactosamine biosynthetic process', 'integral component of membrane']	['ENSG00000177191']
DDX60L	0.112738	0.0374293	3.01203	0.00259505	0.0117724	18	0	0.792707	25	['RNA binding', 'helicase activity', 'hydrolase activity', 'ATP binding', 'nucleic acid binding', 'nucleotide binding']	['ENSG00000181381']
DCAF1	0.112702	0.0399078	2.82405	0.00474205	0.0184591	44.3	0	2.45867	30	['negative regulation of transcription from RNA polymerase II promoter', 'kinase activity', 'histone H2A-T120 phosphorylation', 'ATP binding', 'regulation of transcription, DNA-templated', 'cytoplasm', 'fibrillar center', 'viral process', 'protein binding', 'COP9 signalosome', 'transferase activity', 'cell competition in a multicellular organism', 'V(D)J recombination', 'protein ubiquitination', 'histone kinase activity (H2A-T120 specific)', 'transcription, DNA-templated', 'B cell differentiation', 'phosphorylation', 'covalent chromatin modification', 'estrogen receptor binding', 'nucleus', 'protein serine/threonine kinase activity', 'nucleotide binding']	['ENSG00000145041']
CARMIL2	0.112678	0.0374374	3.00977	0.00261443	0.0118252	19.4	0	0.990702	28	['actin filament network formation', 'protein complex binding', 'positive regulation of lamellipodium organization', 'cytoplasm', 'membrane', 'maintenance of cell polarity', 'cytoskeleton', 'macropinosome', 'cell leading edge', 'phospholipid binding', 'wound healing, spreading of cells', 'ruffle', 'cell projection', 'positive regulation of ruffle assembly', 'positive regulation of extracellular matrix disassembly', 'lamellipodium', 'extrinsic component of cytoplasmic side of plasma membrane', 'plasma membrane', 'cell migration', 'negative regulation of barbed-end actin filament capping', 'establishment or maintenance of monopolar cell polarity', 'positive regulation of lamellipodium assembly', 'establishment or maintenance of cell polarity', 'intermediate filament cytoskeleton', 'actin cytoskeleton', 'positive regulation of cell migration']	['ENSG00000159753']
EMC2	0.112668	0.0396731	2.83991	0.00451264	0.0178322	41.7	0	2.43518	31	['mitochondrion', 'nucleus', 'ER membrane protein complex', 'endoplasmic reticulum', 'cytoplasm', 'protein folding in endoplasmic reticulum', 'protein binding']	['ENSG00000104412']
URI1	0.11264	0.0402903	2.79572	0.0051785	0.0197488	50.4	1.11583	2.27878	29	['negative regulation of transcription from RNA polymerase II promoter', 'phosphatase inhibitor activity', 'cytosol', 'regulation of transcription, DNA-templated', 'dendrite', 'cytoplasm', 'phosphoprotein binding', 'protein binding', 'RNA polymerase II transcription corepressor activity', 'regulation of cell growth', 'regulation of transcription from RNA polymerase II promoter', 'cell projection', 'transcription, DNA-templated', 'cellular response to growth factor stimulus', 'chromatin binding', 'mitochondrion', 'protein phosphatase inhibitor activity', 'cellular response to steroid hormone stimulus', 'DNA-directed RNA polymerase II, core complex', 'nucleus', 'negative regulation of phosphatase activity', 'nucleoplasm', 'response to virus', 'negative regulation of intrinsic apoptotic signaling pathway']	['ENSG00000105176']
NUP107	0.11264	0.0390435	2.88498	0.00391432	0.0160674	28.3	0	1.56517	28	['protein import into nucleus', 'nucleocytoplasmic transporter activity', 'nuclear pore complex assembly', 'viral transcription', 'condensed chromosome kinetochore', 'mRNA export from nucleus', 'transport', 'tRNA export from nucleus', 'cytosol', 'regulation of transcription, DNA-templated', 'female gonad development', 'nuclear envelope', 'membrane', 'viral process', 'protein binding', 'mRNA transport', 'centrosome', 'host cell', 'protein transport', 'intracellular transport of virus', 'regulation of cellular response to heat', 'nuclear pore outer ring', 'chromosome', 'nuclear periphery', 'structural constituent of nuclear pore', 'posttranscriptional tethering of RNA polymerase II gene DNA at nuclear periphery', 'regulation of glycolytic process', 'mitotic nuclear envelope disassembly', 'protein sumoylation', 'kinetochore', 'chromosome, centromeric region', 'regulation of gene silencing by miRNA', 'nucleus', 'nuclear pore', 'sister chromatid cohesion', 'nucleoplasm', 'nuclear membrane']	['ENSG00000111581']
TMEM64	0.112635	0.0387584	2.90609	0.00365977	0.0152448	17	0	0.83624	24	['regulation of ATPase activity', 'endoplasmic reticulum', 'canonical Wnt signaling pathway involved in osteoblast differentiation', 'regulation of cytosolic calcium ion concentration', 'positive regulation of fat cell differentiation', 'positive regulation of osteoclast differentiation', 'positive regulation of bone resorption', 'membrane', 'negative regulation of canonical Wnt signaling pathway', 'negative regulation of osteoblast differentiation', 'integral component of membrane']	['ENSG00000180694']
RP5-1056L3.3	0.112615	0.0395427	2.84792	0.00440057	0.0175336	44	0	1.03784	29
PDZD2	0.112587	0.0406202	2.77169	0.00557657	0.0209161	49.8	0	2.57787	30	['nucleus', 'endoplasmic reticulum', 'cell adhesion', 'cell-cell junction', 'cytoplasm', 'extracellular region']	['ENSG00000133401']
CHFR	0.112473	0.0395335	2.84501	0.004441	0.0176469	41.7	0	2.2127	28	['modification-dependent protein catabolic process', 'ubiquitin-protein transferase activity', 'mitotic cell cycle', 'mitotic cell cycle checkpoint', 'positive regulation of protein ubiquitination', 'protein destabilization', 'protein binding', 'metal ion binding', 'transferase activity', 'protein polyubiquitination', 'protein ubiquitination', 'cell cycle', 'PML body', 'ubiquitin protein ligase activity', 'ubiquitin-dependent protein catabolic process', 'cell division', 'nucleus', 'positive regulation of proteasomal ubiquitin-dependent protein catabolic process', 'nucleotide binding']	['ENSG00000072609']
SUSD4	0.112472	0.041254	2.72632	0.00640453	0.0233025	16.4	0	0.920263	28	['regulation of complement activation', 'innate immune response', 'complement activation, classical pathway', 'integral component of membrane', 'membrane', 'extracellular region', 'immune system process']	['ENSG00000143502']
ZNF197	0.112462	0.0410982	2.73642	0.00621119	0.022746	29.4	0	1.51563	31	['metal ion binding', 'nucleus', 'DNA binding', 'nucleic acid binding', 'intracellular', 'regulation of transcription, DNA-templated', 'transcription, DNA-templated', 'transcription factor activity, sequence-specific DNA binding']	['ENSG00000186448', 'ENSG00000281709']
CTD-2015H6.3	0.11246	0.0365997	3.0727	0.00212131	0.010045	17.2	0	0.811868	26
CKB	0.112375	0.0399276	2.81448	0.00488567	0.018872	66	6.33746	4.66808	31	['kinase activity', 'cellular chloride ion homeostasis', 'ubiquitin protein ligase binding', 'ATP binding', 'neuronal cell body', 'cytosol', 'dendrite', 'cytoplasm', 'protein binding', 'extracellular exosome', 'transferase activity', 'cerebellum development', 'mitochondrion', 'extracellular space', 'transferase activity, transferring phosphorus-containing groups', 'phosphorylation', 'myelin sheath', 'substantia nigra development', 'brain development', 'nucleus', 'catalytic activity', 'creatine metabolic process', 'creatine kinase activity', 'nucleotide binding']	['ENSG00000166165']
ZC3H3	0.112344	0.0395272	2.8422	0.00448029	0.0177568	24.7	0	1.24119	29	['RNA binding', 'metal ion binding', 'nucleus', 'regulation of mRNA export from nucleus', 'molecular_function', 'DNA binding', 'RNA phosphodiester bond hydrolysis, endonucleolytic', 'R-SMAD binding', 'transport', 'positive regulation of activin receptor signaling pathway', 'mRNA polyadenylation', "mRNA 3'-end processing", 'mRNA cleavage and polyadenylation specificity factor complex', 'endoribonuclease activity', 'poly(A)+ mRNA export from nucleus', 'mRNA transport', 'SMAD binding']	['ENSG00000014164']
VPS9D1	0.112303	0.0397934	2.82215	0.00477027	0.018542	16.9	0	0.693117	25	['ATP synthesis coupled proton transport', 'positive regulation of GTPase activity', 'transporter activity', 'GTPase activator activity']	['ENSG00000075399']
ADAMTSL2	0.112297	0.0407388	2.75652	0.00584207	0.0216619	23	0	1.26974	30	['peptidase activity', 'negative regulation of transforming growth factor beta receptor signaling pathway', 'lobar bronchus epithelium development', 'proteinaceous extracellular matrix', 'zinc ion binding', 'extracellular matrix organization', 'microfibril binding', 'metalloendopeptidase activity', 'extracellular region', 'protein binding', 'proteolysis']	['ENSG00000197859']
CDC16	0.112289	0.0390886	2.87267	0.00407015	0.0165482	54.4	2.47878	3.10387	32	['spindle', 'mitotic cell cycle', 'positive regulation of ubiquitin-protein ligase activity involved in regulation of mitotic cell cycle transition', 'regulation of ubiquitin-protein ligase activity involved in mitotic cell cycle', 'cytosol', 'cytoplasm', 'protein binding', 'anaphase-promoting complex-dependent catabolic process', 'centrosome', 'cytoskeleton', 'protein ubiquitination', 'cell cycle', 'anaphase-promoting complex', 'proteasome-mediated ubiquitin-dependent protein catabolic process', 'regulation of mitotic nuclear division', 'spindle microtubule', 'protein ubiquitination involved in ubiquitin-dependent protein catabolic process', 'negative regulation of ubiquitin-protein ligase activity involved in mitotic cell cycle', 'microtubule organizing center', 'cell division', 'nucleus', 'cell proliferation', 'nucleoplasm', 'protein K11-linked ubiquitination']	['ENSG00000130177']
C2CD4B	0.112258	0.0402826	2.78677	0.00532354	0.0201793	44.5	0	2.26139	30	['calcium ion binding', 'nucleus', 'plasma membrane', 'calcium-dependent phospholipid binding']	['ENSG00000205502']
PPP1R9B	0.11222	0.0404993	2.7709	0.00559017	0.0209524	25	0	0.996588	27	['response to nicotine', 'aging', 'protein complex binding', 'negative regulation of phosphoprotein phosphatase activity', 'male mating behavior', 'cellular response to peptide', 'dendritic spine membrane', 'hippocampus development', 'neuron projection', 'response to prostaglandin E', 'developmental process involved in reproduction', 'neuronal cell body', 'D2 dopamine receptor binding', 'cytoplasm', 'postsynaptic density', 'cellular response to epidermal growth factor stimulus', 'response to steroid hormone', 'actin filament binding', 'cortical actin cytoskeleton', 'protein phosphatase 1 binding', 'response to immobilization stress', 'regulation of cell proliferation', 'response to L-phenylalanine derivative', 'protein phosphorylation', 'cerebral cortex development', 'response to estradiol', 'filopodium', 'cellular response to drug', 'dendritic spine', 'response to kainic acid', 'calcium-mediated signaling', 'growth cone', 'reproductive system development', 'actin filament depolymerization', 'dendritic spine head', 'cellular response to organic cyclic compound', 'protein C-terminus binding', 'protein localization to actin cytoskeleton', 'actin cytoskeleton', 'dendrite development', 'cellular response to morphine', 'protein phosphatase inhibitor activity', 'cellular response to light stimulus', 'plasma membrane', 'response to amino acid', 'cytoplasmic side of dendritic spine plasma membrane', 'response to organonitrogen compound', 'positive regulation of establishment of protein localization to plasma membrane', 'modulation of synaptic transmission', 'cellular response to estradiol stimulus', 'protein localization to cell periphery', 'dendritic spine neck', 'actin filament organization', 'regulation of opioid receptor signaling pathway', 'response to organic cyclic compound', 'ion channel binding', 'protein kinase activity', 'regulation of protein phosphorylation', 'learning', 'actin binding', 'positive regulation of protein localization to actin cortical patch', 'response to drug', 'positive regulation of cellular protein localization', 'response to amphetamine', 'kinase binding', 'response to clozapine']	['ENSG00000108819']
CCDC120	0.112201	0.037509	2.9913	0.00277795	0.0123558	15.4	0	0.723733	24	['cell projection', 'multicellular organism development', 'growth cone', 'endosome', 'cytoplasm', 'protein binding']	['ENSG00000147144']
ZNF100	0.112191	0.0410049	2.73603	0.00621853	0.0227585	19.4	0	0.876967	28	['metal ion binding', 'nucleus', 'DNA binding', 'nucleic acid binding', 'intracellular', 'transcription, DNA-templated', 'regulation of transcription, DNA-templated']	['ENSG00000197020', 'ENSG00000274746']
BCL2L1	0.112129	0.0400998	2.79624	0.00517014	0.01974	52.3	2.17372	2.77483	31	['endoplasmic reticulum', 'regulation of mitochondrial membrane permeability', 'negative regulation of intrinsic apoptotic signaling pathway', 'response to radiation', 'mitotic cell cycle checkpoint', 'endocytosis', 'neuron apoptotic process', 'synaptic vesicle membrane', 'suppression by virus of host apoptotic process', 'intracellular', 'cytosol', 'negative regulation of execution phase of apoptosis', 'apoptotic mitochondrial changes', 'membrane', 'cytoplasm', 'protein binding', 'protein homodimerization activity', 'protein heterodimerization activity', 'response to cycloheximide', 'cellular process regulating host cell cycle in response to virus', 'centrosome', 'cellular response to alkaloid', 'cytoskeleton', 'Bcl-2 family protein complex', 'mitochondrial outer membrane', 'negative regulation of extrinsic apoptotic signaling pathway in absence of ligand', 'mitochondrial membrane', 'apoptotic process', 'male gonad development', 'negative regulation of intrinsic apoptotic signaling pathway in response to DNA damage', 'negative regulation of extrinsic apoptotic signaling pathway via death domain receptors', 'negative regulation of neuron apoptotic process', 'hepatocyte apoptotic process', 'mitochondrion', 'in utero embryonic development', 'negative regulation of apoptotic process', 'response to cytokine', 'spermatogenesis', 'mitochondrion morphogenesis', 'apoptotic process in bone marrow', 'germ cell development', 'negative regulation of establishment of protein localization to plasma membrane', 'protein kinase binding', 'positive regulation of apoptotic process', 'BH3 domain binding', 'growth', 'synapse', 'negative regulation of release of cytochrome c from mitochondria', 'cellular response to amino acid stimulus', 'regulation of apoptotic process', 'microtubule organizing center', 'integral component of membrane', 'positive regulation of cell proliferation', 'nucleus', 'fertilization', 'positive regulation of intrinsic apoptotic signaling pathway', 'identical protein binding', 'cytokinesis', 'ovarian follicle development', 'mitochondrial matrix', 'cell proliferation', 'intrinsic apoptotic signaling pathway in response to DNA damage', 'cellular response to gamma radiation', 'release of cytochrome c from mitochondria', 'extrinsic apoptotic signaling pathway in absence of ligand', 'regulation of mitochondrial membrane potential', 'response to virus', 'cell junction', 'cytoplasmic vesicle', 'nuclear membrane', 'mitochondrial inner membrane']	['ENSG00000171552']
MICAL3	0.112116	0.0387412	2.89396	0.00380412	0.0157358	37.1	0	1.73366	29	['spindle', 'cytosol', 'cell cortex', 'cytoplasm', 'cytoskeleton organization', 'metal ion binding', 'cytoskeleton', 'Rab GTPase binding', 'cell projection', 'cell cycle', 'midbody', 'actin filament depolymerization', 'plasma membrane', 'exocytosis', 'cell division', 'nucleus', 'oxidoreductase activity', 'actin binding', 'oxidoreductase activity, acting on paired donors, with incorporation or reduction of molecular oxygen, NAD(P)H as one donor, and incorporation of one atom of oxygen', 'nucleoplasm', 'oxidation-reduction process', 'FAD binding', 'monooxygenase activity']	['ENSG00000243156']
PTGR2	0.112098	0.0398014	2.81645	0.00485581	0.0187925	25.7	0	1.31885	26	['oxidoreductase activity', 'prostaglandin metabolic process', '15-oxoprostaglandin 13-oxidase activity', '13-prostaglandin reductase activity', 'oxidation-reduction process', 'cytoplasm', 'extracellular exosome']	['ENSG00000140043']
AMPD3	0.112096	0.0393269	2.85037	0.00436688	0.0174431	19.6	0	0.923133	26	['purine ribonucleoside monophosphate biosynthetic process', 'IMP salvage', 'GTP metabolic process', 'cytosol', 'ficolin-1-rich granule lumen', 'protein binding', 'metal ion binding', 'hydrolase activity', 'IMP biosynthetic process', 'secretory granule lumen', 'nucleotide metabolic process', 'deaminase activity', 'ADP metabolic process', 'energy homeostasis', 'ATP metabolic process', 'neutrophil degranulation', 'extracellular region', 'AMP catabolic process', 'AMP deaminase activity', 'erythrocyte homeostasis', 'AMP metabolic process', 'purine-containing compound salvage']	['ENSG00000133805']
MTRNR2L1	0.112079	0.0363426	3.08396	0.00204265	0.00975494	53	1.00004	1.65749	31	['cytoplasm', 'extracellular region']	['ENSG00000256618']
RAI14	0.112064	0.0387938	2.88871	0.00386827	0.0159235	22.6	0	1.16134	29	['mitochondrion', 'nucleus', 'cytoskeleton', 'regulation of NIK/NF-kappaB signaling', 'apoptotic signaling pathway', 'cytosol', 'cell cortex', 'cytoplasm', 'fibrillar center']	['ENSG00000039560']
GLB1	0.112058	0.0406479	2.7568	0.00583707	0.0216587	68.5	6.12284	4.6521	30	['vacuole', 'beta-galactosidase activity', 'cytoplasm', 'ficolin-1-rich granule lumen', 'protein binding', 'lysosome', 'extracellular exosome', 'exo-alpha-sialidase activity', 'hydrolase activity', 'carbohydrate metabolic process', 'galactose catabolic process', 'galactoside binding', 'intracellular membrane-bounded organelle', 'extracellular space', 'Golgi apparatus', 'cellular carbohydrate metabolic process', 'perinuclear region of cytoplasm', 'azurophil granule lumen', 'neutrophil degranulation', 'metabolic process', 'hydrolase activity, acting on glycosyl bonds', 'response to cortisone', 'response to Thyroglobulin triiodothyronine', 'glycosaminoglycan catabolic process', 'keratan sulfate catabolic process', 'hydrolase activity, hydrolyzing O-glycosyl compounds', 'glycosphingolipid metabolic process', 'lysosomal lumen', 'extracellular region']	['ENSG00000170266']
FAM117A	0.11204	0.0399516	2.8044	0.00504105	0.0193382	27	0	1.22429	27
RNF146	0.112027	0.0400546	2.79685	0.00516029	0.0197212	33.4	0	1.93074	32	['ubiquitin-protein transferase activity', 'cytosol', 'cytoplasm', 'protein binding', 'poly-ADP-D-ribose binding', 'metal ion binding', 'transferase activity', 'positive regulation of canonical Wnt signaling pathway', 'protein ubiquitination', 'zinc ion binding', 'protein K48-linked ubiquitination', 'ubiquitin protein ligase activity', 'plasma membrane', 'protein autoubiquitination', 'protein ubiquitination involved in ubiquitin-dependent protein catabolic process', 'nucleus', 'protein deubiquitination', 'nucleoplasm', 'Wnt signaling pathway']	['ENSG00000118518']
MAP3K11	0.112008	0.0396677	2.82366	0.00474786	0.0184734	49.8	0	2.6359	31	['kinase activity', 'mitogen-activated protein kinase kinase kinase binding', 'ATP binding', 'activation of JUN kinase activity', 'intracellular', 'positive regulation of JUN kinase activity', 'cytoplasm', 'protein homodimerization activity', 'protein binding', 'membrane', 'JUN kinase kinase kinase activity', 'positive regulation of JNK cascade', 'centrosome', 'protein autophosphorylation', 'cell death', 'cytoskeleton', 'transferase activity', 'activation of MAPK activity', 'protein phosphorylation', 'mitogen-activated protein kinase kinase binding', 'protein tyrosine kinase activity', 'microtubule-based process', 'activation of JNKK activity', 'microtubule', 'phosphorylation', 'Rac GTPase binding', 'positive regulation of apoptotic process', 'peptidyl-tyrosine phosphorylation', 'microtubule organizing center', 'positive regulation of neuron apoptotic process', 'identical protein binding', 'cell proliferation', 'protein kinase activity', 'MAP kinase kinase kinase activity', 'protein serine/threonine kinase activity', 'nucleotide binding', 'JNK cascade']	['ENSG00000173327']
DDX51	0.111985	0.038234	2.92893	0.00340126	0.0144665	22.6	0	1.10991	26	['RNA binding', 'nucleus', 'helicase activity', 'hydrolase activity', 'ATP binding', 'nucleic acid binding', 'rRNA processing', 'cytoplasm', 'RNA secondary structure unwinding', 'ATP-dependent RNA helicase activity', 'nucleolus', 'membrane', 'ribosome biogenesis', 'nucleotide binding']	['ENSG00000185163']
DHRS4	0.111921	0.0390012	2.86967	0.00410898	0.0166554	42.4	0	2.13073	29	['alcohol dehydrogenase [NAD(P)+] activity', 'NADP-retinol dehydrogenase activity', '3-keto sterol reductase activity', 'extracellular exosome', 'endoplasmic reticulum membrane', 'steroid metabolic process', 'peroxisome', 'retinol metabolic process', 'mitochondrion', 'carbonyl reductase (NADPH) activity', 'oxidoreductase activity, acting on NAD(P)H, quinone or similar compound as acceptor', 'alcohol metabolic process', 'receptor binding', 'nucleus', 'protein tetramerization', 'oxidoreductase activity', 'cellular ketone metabolic process', 'peroxisomal membrane', 'oxidation-reduction process']	['ENSG00000157326']
TMEM106B	0.111901	0.0387954	2.88438	0.00392181	0.0160857	58.6	4.00873	3.68607	31	['lysosomal membrane', 'lysosome organization', 'lysosomal transport', 'protein binding', 'molecular_function', 'dendrite morphogenesis', 'transport', 'lysosome localization', 'positive regulation of dendrite development', 'endosome', 'late endosome membrane', 'membrane', 'lysosome', 'extracellular exosome', 'integral component of membrane']	['ENSG00000106460']
ZHX3	0.111895	0.039551	2.82913	0.00466754	0.0182554	34.2	0	1.70655	29	['transcription corepressor activity', 'metal ion binding', 'negative regulation of transcription from RNA polymerase II promoter', 'nucleus', 'positive regulation of osteoblast differentiation', 'cell differentiation', 'DNA binding', 'nucleic acid binding', 'negative regulation of transcription, DNA-templated', 'protein homodimerization activity', 'RNA polymerase II regulatory region sequence-specific DNA binding', 'nucleoplasm', 'transcription, DNA-templated', 'regulation of transcription, DNA-templated', 'transcription factor activity, sequence-specific DNA binding', 'protein binding', 'protein heterodimerization activity']	['ENSG00000174306']
PEG3	0.111895	0.0400481	2.79401	0.00520594	0.0198389	47	0	2.51808	30	['metal ion binding', 'negative regulation of transcription from RNA polymerase II promoter', 'nucleus', 'regulation of gene expression', 'positive regulation of transcription from RNA polymerase II promoter', 'apoptotic process', 'RNA polymerase II transcription factor activity, sequence-specific DNA binding', 'nucleic acid binding', 'autophagosome', 'regulation of transcription, DNA-templated', 'transcription, DNA-templated', 'cytoplasm', 'transcription factor activity, sequence-specific DNA binding']	['ENSG00000198300']
OBSL1	0.11187	0.0404039	2.7688	0.00562626	0.0210361	38	0	1.94571	31	['muscle myosin complex', 'structural molecule activity conferring elasticity', 'striated muscle contraction', 'microtubule cytoskeleton organization', 'structural constituent of muscle', 'cytosol', 'sarcomere organization', 'cytoplasm', 'protein binding', 'cytoskeleton organization', 'actin filament binding', 'centrosome', 'cytoskeleton', 'cytoskeletal adaptor activity', 'Z disc', 'protein localization to Golgi apparatus', 'intercalated disc', 'M band', '3M complex', 'Golgi organization', 'Golgi apparatus', 'regulation of mitotic nuclear division', 'perinuclear region of cytoplasm', 'striated muscle myosin thick filament assembly', 'microtubule organizing center', 'actin filament organization', 'positive regulation of dendrite morphogenesis', 'post-translational protein modification', 'cardiac myofibril assembly', 'muscle alpha-actinin binding']	['ENSG00000124006']
MID2	0.111866	0.0391621	2.85648	0.00428365	0.0171579	29.7	0	1.61583	27	['positive regulation of I-kappaB kinase/NF-kappaB signaling', 'intracellular', 'cytoplasm', 'phosphoprotein binding', 'protein homodimerization activity', 'extracellular exosome', 'protein heterodimerization activity', 'metal ion binding', 'cytoskeleton', 'transferase activity', 'negative regulation of viral transcription', 'protein localization to microtubule', 'protein ubiquitination', 'zinc ion binding', 'microtubule', 'innate immune response', 'positive regulation of autophagy', 'negative regulation of viral entry into host cell', 'positive regulation of sequence-specific DNA binding transcription factor activity', 'microtubule binding', 'negative regulation of viral release from host cell', 'positive regulation of NF-kappaB transcription factor activity']	['ENSG00000080561']
ARHGEF3	0.111848	0.0372166	3.00533	0.00265291	0.0119588	20.1	0	1.00756	27	['positive regulation of GTPase activity', 'regulation of Rho protein signal transduction', 'protein binding', 'Rho guanyl-nucleotide exchange factor activity', 'Rho protein signal transduction', 'intracellular', 'cytosol', 'regulation of small GTPase mediated signal transduction', 'positive regulation of apoptotic process', 'cytoplasm', 'intracellular signal transduction', 'guanyl-nucleotide exchange factor activity']	['ENSG00000163947']
DHX30	0.111843	0.0400681	2.79133	0.00524924	0.0199684	73.4	5.4115	4.44334	32	['RNA binding', 'chromatin binding', 'mitochondrion', 'double-stranded RNA binding', 'helicase activity', 'ribonucleoprotein granule', 'mitochondrial nucleoid', 'hydrolase activity', 'RNA processing', 'ATP binding', 'nucleic acid binding', 'ATP-dependent RNA helicase activity', 'mitochondrial large ribosomal subunit assembly', 'cytosol', 'ribosome biogenesis', 'cytoplasm', 'protein binding', 'nucleotide binding']	['ENSG00000132153']
ZC3H10	0.111802	0.0410228	2.72537	0.00642303	0.0233459	24.6	0	1.29299	29	['RNA binding', 'metal ion binding', 'protein binding']	['ENSG00000135482']
CCDC126	0.1118	0.0405924	2.75422	0.00588327	0.0217687	20.9	0	1.13443	25	['Golgi apparatus', 'alpha-1,6-mannosylglycoprotein 6-beta-N-acetylglucosaminyltransferase activity', 'protein N-linked glycosylation', 'membrane', 'extracellular region']	['ENSG00000169193']
RAD9A	0.111793	0.0412398	2.7108	0.00671218	0.0241915	17.3	0	0.663171	26	['DNA replication', 'exodeoxyribonuclease III activity', "3'-5' exonuclease activity", 'cytoplasm', 'protein binding', 'hydrolase activity', 'DNA damage checkpoint', 'DNA repair', 'checkpoint clamp complex', 'nuclease activity', 'intra-S DNA damage checkpoint', 'DNA replication checkpoint', 'protein kinase binding', 'cellular response to DNA damage stimulus', 'nucleic acid phosphodiester bond hydrolysis', 'positive regulation of intrinsic apoptotic signaling pathway in response to DNA damage', 'exonuclease activity', 'nucleus', 'SH3 domain binding', 'regulation of signal transduction by p53 class mediator', 'histone deacetylase binding', 'cellular response to ionizing radiation', 'cell cycle checkpoint', 'nucleoplasm', 'enzyme binding']	['ENSG00000172613']
KANK1	0.111786	0.0405328	2.75792	0.00581706	0.0216255	34.3	0	1.88059	28	['negative regulation of cell migration', 'ruffle membrane', 'regulation of transcription, DNA-templated', 'cytoplasm', 'membrane', 'negative regulation of actin filament polymerization', 'protein binding', 'positive regulation of catenin import into nucleus', 'negative regulation of substrate adhesion-dependent cell spreading', 'negative regulation of lamellipodium morphogenesis', 'cell projection', 'positive regulation of wound healing', 'transcription, DNA-templated', 'negative regulation of ruffle assembly', 'negative regulation of Rho protein signal transduction', 'plasma membrane', 'negative regulation of neuron projection development', 'nucleus', 'regulation of establishment of cell polarity', 'negative regulation of insulin receptor signaling pathway', 'positive regulation of Wnt signaling pathway', 'beta-catenin binding']	['ENSG00000107104']
HERC3	0.111751	0.0380344	2.93816	0.00330163	0.0141044	44.6	0	1.57003	29	['transferase activity', 'ubiquitin-protein transferase activity', 'protein ubiquitination', 'cytosol', 'cytoplasmic vesicle', 'cytoplasm', 'ubiquitin protein ligase activity']	['ENSG00000138641']
LL22NC03-86G7.1	0.111751	0.040237	2.77732	0.00548089	0.020644	20.1	0	0.847283	25
NUP214	0.111707	0.0388796	2.87315	0.00406403	0.0165359	46.7	0	2.55886	30	['protein import into nucleus', 'nucleocytoplasmic transporter activity', 'viral transcription', 'cytoplasmic side of nuclear pore', 'mRNA export from nucleus', 'transport', 'nuclear export signal receptor activity', 'tRNA export from nucleus', 'cytosol', 'nuclear localization sequence binding', 'protein export from nucleus', 'viral process', 'protein binding', 'mRNA transport', 'host cell', 'protein transport', 'focal adhesion', 'RNA export from nucleus', 'intracellular transport of virus', 'regulation of cellular response to heat', 'structural constituent of nuclear pore', 'intracellular membrane-bounded organelle', 'regulation of cell cycle', 'regulation of glycolytic process', 'mitotic nuclear envelope disassembly', 'nuclear pore nuclear basket', 'protein sumoylation', 'regulation of gene silencing by miRNA', 'nucleus', 'nuclear pore', 'regulation of mRNA stability', 'nucleoplasm', 'nuclear pore central transport channel']	['ENSG00000126883']
UBAC1	0.111704	0.0383484	2.91287	0.00358128	0.0149879	30.8	0	1.63062	28	['Golgi apparatus', 'plasma membrane', 'protein ubiquitination', 'cytosol', 'cytoplasm', 'protein binding', 'extracellular exosome']	['ENSG00000130560']
NUDT12	0.111685	0.0393741	2.83652	0.00456082	0.0179628	23.1	0	1.1107	28	['metal ion binding', 'nucleus', 'NADP catabolic process', 'NADH pyrophosphatase activity', 'peroxisomal matrix', 'hydrolase activity', 'NAD catabolic process', 'peroxisome', 'NAD biosynthesis via nicotinamide riboside salvage pathway', 'cytoplasm', 'protein binding', 'NAD+ diphosphatase activity']	['ENSG00000112874']
IDH3G	0.111682	0.0386589	2.88891	0.00386584	0.0159235	46.1	0	2.90309	32	['metal ion binding', 'mitochondrion', 'isocitrate dehydrogenase (NAD+) activity', 'oxidoreductase activity', 'tricarboxylic acid cycle', 'mitochondrial matrix', 'ATP binding', 'magnesium ion binding', 'oxidoreductase activity, acting on the CH-OH group of donors, NAD or NADP as acceptor', 'carbohydrate metabolic process', 'isocitrate metabolic process', 'NAD binding', 'nucleoplasm', 'oxidation-reduction process', 'nucleolus', 'nucleotide binding']	['ENSG00000067829']
LGALS3BP	0.111647	0.0400737	2.78605	0.00533545	0.0202013	62.3	5.89034	4.4326	32	['receptor-mediated endocytosis', 'platelet dense granule lumen', 'extracellular space', 'cell adhesion', 'extracellular matrix', 'scavenger receptor activity', 'cellular defense response', 'proteinaceous extracellular matrix', 'blood microparticle', 'signal transduction', 'membrane', 'extracellular region', 'extracellular exosome', 'platelet degranulation']	['ENSG00000108679']
POLB	0.111641	0.0390867	2.85624	0.00428692	0.0171621	24.1	0	1.30541	27	['DNA replication', 'aging', 'base-excision repair, base-free sugar-phosphate removal', 'lyase activity', 'pyrimidine dimer repair', 'neuron apoptotic process', 'response to hyperoxia', 'inflammatory response', 'damaged DNA binding', 'base-excision repair, DNA ligation', 'cytoplasm', 'lymph node development', 'protein binding', 'DNA-dependent DNA replication', 'metal ion binding', 'response to ethanol', 'transferase activity', 'protein complex', 'DNA binding', 'apoptotic process', 'base-excision repair, gap-filling', 'somatic diversification of immunoglobulins', 'DNA repair', 'spleen development', 'microtubule', 'homeostasis of number of cells', 'base-excision repair', 'salivary gland morphogenesis', 'DNA-(apurinic or apyrimidinic site) lyase activity', 'immunoglobulin heavy chain V-D-J recombination', 'spindle microtubule', 'cellular response to DNA damage stimulus', 'nucleotidyltransferase activity', 'DNA-directed DNA polymerase activity', 'nucleus', 'intrinsic apoptotic signaling pathway in response to DNA damage', 'response to gamma radiation', 'DNA polymerase activity', 'protein deubiquitination', 'microtubule binding', 'DNA biosynthetic process', 'nucleoplasm', 'somatic hypermutation of immunoglobulin genes', 'enzyme binding']	['ENSG00000070501']
PLCL2	0.11161	0.0383979	2.90668	0.00365284	0.0152278	23	0	1.0473	28	['regulation of peptidyl-serine phosphorylation', 'GABA receptor binding', 'positive regulation of receptor binding', 'lipid metabolic process', 'signal transducer activity', 'phosphatidylinositol phospholipase C activity', 'regulation of synaptic transmission, GABAergic', 'negative regulation of B cell receptor signaling pathway', 'gamma-aminobutyric acid signaling pathway', 'hydrolase activity', 'intracellular', 'signal transduction', 'lipid catabolic process', 'B-1a B cell differentiation', 'phosphoric diester hydrolase activity', 'cytoplasm', 'intracellular signal transduction', 'B cell proliferation involved in immune response']	['ENSG00000154822', 'ENSG00000284017']
EBAG9	0.111565	0.0408582	2.73054	0.00632299	0.0230764	42.4	0	2.27051	30	['Golgi membrane', 'regulation of cell growth', 'apoptotic process', 'Golgi apparatus', 'peptidase activator activity involved in apoptotic process', 'secretory granule', 'membrane', 'integral component of membrane']	['ENSG00000147654']
GNAZ	0.111552	0.0418649	2.66456	0.00770884	0.0270277	58.6	3.48811	3.42952	30	['endoplasmic reticulum', 'signal transducer activity', 'GTP binding', 'G-protein beta/gamma-subunit complex binding', 'G-protein coupled receptor binding', 'cytosol', 'adenylate cyclase-modulating G-protein coupled receptor signaling pathway', 'nuclear envelope', 'membrane', 'dendrite', 'extracellular exosome', 'protein folding', 'metal ion binding', 'G-protein coupled serotonin receptor binding', 'signal transduction', 'GTPase activity', 'cell body', 'plasma membrane', 'guanyl nucleotide binding', 'signal transducer activity, downstream of receptor', 'heterotrimeric G-protein complex', 'adenylate cyclase-inhibiting G-protein coupled receptor signaling pathway', 'G-protein coupled receptor signaling pathway', 'nucleotide binding']	['ENSG00000128266']
ERLIN2	0.111544	0.0383959	2.90511	0.00367128	0.0152808	36.9	0	1.83566	28	['endoplasmic reticulum', 'transmembrane transport', 'ubiquitin protein ligase binding', 'cytosol', 'membrane', 'protein binding', 'extracellular exosome', 'endoplasmic reticulum membrane', 'protein complex', 'negative regulation of fatty acid biosynthetic process', 'steroid metabolic process', 'cholesterol metabolic process', 'SREBP signaling pathway', 'protein tyrosine kinase activity', 'plasma membrane', 'peptidyl-tyrosine phosphorylation', 'membrane raft', 'integral component of membrane', 'lipid metabolic process', 'negative regulation of cholesterol biosynthetic process', 'cholesterol binding', 'ubiquitin-dependent ERAD pathway']	['ENSG00000147475']
SSPO	0.111529	0.0381637	2.92237	0.00347376	0.0146583	14.9	0	0.559868	24	['peptidase inhibitor activity', 'cell differentiation', 'nervous system development', 'negative regulation of peptidase activity']	['ENSG00000197558']
SLC38A6	0.11152	0.0375753	2.96791	0.00299836	0.0131557	14.4	0	0.721005	22	['amino acid transmembrane transporter activity', 'amino acid transmembrane transport', 'sodium ion transport', 'plasma membrane', 'transport', 'amino acid transport', 'integral component of plasma membrane', 'ion transport', 'membrane', 'integral component of membrane']	['ENSG00000139974']
SRGAP2B	0.11151	0.0380043	2.93415	0.0033446	0.0142595	16.1	0	0.398622	27	['positive regulation of GTPase activity', 'negative regulation of cell migration', 'Rac GTPase binding', 'GTPase activator activity', 'cytoplasm', 'nervous system development']	['ENSG00000196369']
LYRM1	0.111486	0.0382461	2.91497	0.00355726	0.014912	35.2	0	1.80391	30	['mitochondrion', 'nucleus', 'nucleoplasm', 'midbody']	['ENSG00000102897']
RCC1L	0.111462	0.0390509	2.85428	0.00431345	0.01725	47.8	0	2.80693	31	['RNA binding', 'biological_process', 'mitochondrion', 'cellular_component']	['ENSG00000274523']
RNF8	0.111445	0.0390039	2.85726	0.00427311	0.0171349	46.7	0	2.70113	30	['protein K63-linked ubiquitination', 'ubiquitin-protein transferase activity', 'ubiquitin protein ligase binding', 'interstrand cross-link repair', 'cytosol', 'protein homodimerization activity', 'protein binding', 'spermatid development', 'negative regulation of transcription elongation from RNA polymerase II promoter', 'metal ion binding', 'chromosome, telomeric region', 'histone H2B ubiquitination', 'double-strand break repair', 'transferase activity', 'protein ubiquitination', 'zinc ion binding', 'cell cycle', 'histone binding', 'DNA repair', 'midbody', 'protein K48-linked ubiquitination', 'response to ionizing radiation', 'site of double-strand break', 'chromosome', 'ubiquitin ligase complex', 'chromatin binding', 'spermatogenesis, exchange of chromosomal proteins', 'covalent chromatin modification', 'protein autoubiquitination', 'ubiquitin-dependent protein catabolic process', 'cellular response to DNA damage stimulus', 'histone exchange', 'isotype switching', 'histone H2A K63-linked ubiquitination', 'histone H2A ubiquitination', 'cell division', 'nucleus', 'identical protein binding', 'double-strand break repair via nonhomologous end joining', 'positive regulation of DNA repair', 'nucleoplasm']	['ENSG00000112130']
RAVER2	0.111402	0.0391865	2.84288	0.00447085	0.0177391	24.2	0	1.17234	28	['RNA binding', 'nucleus', 'nucleic acid binding', 'cytoplasm', 'mRNA splicing, via spliceosome']	['ENSG00000162437']
RELA	0.111382	0.0403329	2.76156	0.00575258	0.0214409	46.2	0	2.39263	30	['inflammatory response', 'positive regulation of pri-miRNA transcription from RNA polymerase II promoter', 'positive regulation of miRNA metabolic process', 'transcription factor activity, sequence-specific DNA binding', 'defense response', 'cellular response to interleukin-6', 'response to muscle stretch', 'cellular response to peptide hormone stimulus', 'I-kappaB/NF-kappaB complex', 'transcription, DNA-templated', 'repressing transcription factor binding', 'positive regulation of T cell receptor signaling pathway', 'negative regulation of protein sumoylation', 'protein N-terminus binding', 'RNA polymerase II distal enhancer sequence-specific DNA binding', 'identical protein binding', 'histone deacetylase binding', 'response to organic cyclic compound', 'transcription factor activity, RNA polymerase II distal enhancer sequence-specific binding', 'nucleoplasm', 'Fc-epsilon receptor signaling pathway', 'positive regulation of I-kappaB kinase/NF-kappaB signaling', 'protein complex binding', 'negative regulation of protein catabolic process', 'cytokine-mediated signaling pathway', 'cellular response to hepatocyte growth factor stimulus', 'nucleotide-binding oligomerization domain containing 2 signaling pathway', 'response to interleukin-1', 'positive regulation of NIK/NF-kappaB signaling', 'response to cAMP', 'response to muramyl dipeptide', 'response to progesterone', 'chromatin binding', 'negative regulation of apoptotic process', 'transcriptional activator activity, RNA polymerase II core promoter proximal region sequence-specific binding', 'response to amino acid', 'cellular response to lipoteichoic acid', 'NF-kappaB p50/p65 complex', 'negative regulation of extrinsic apoptotic signaling pathway', 'nuclear chromatin', 'sequence-specific DNA binding', 'nucleus', 'membrane protein intracellular domain proteolysis', 'animal organ morphogenesis', 'response to lipopolysaccharide', 'core promoter sequence-specific DNA binding', 'actinin binding', 'cellular response to hydrogen peroxide', 'negative regulation of transcription from RNA polymerase II promoter', 'aging', 'positive regulation of transcription from RNA polymerase II promoter', 'transcription factor complex', 'cellular response to lipopolysaccharide', 'cellular defense response', 'regulation of transcription, DNA-templated', 'cellular response to interleukin-1', 'protein homodimerization activity', 'protein binding', 'T cell receptor signaling pathway', 'transcription factor binding', 'positive regulation of transcription from RNA polymerase II promoter involved in cellular response to chemical stimulus', 'stimulatory C-type lectin receptor signaling pathway', 'DNA binding', 'response to UV-B', 'phosphate ion binding', 'tumor necrosis factor-mediated signaling pathway', 'response to organic substance', 'response to cobalamin', 'response to bacterium', 'cellular response to nicotine', 'protein kinase binding', 'regulation of inflammatory response', 'RNA polymerase II regulatory region sequence-specific DNA binding', 'transcription factor activity, RNA polymerase II core promoter sequence-specific', 'response to inorganic substance', 'positive regulation of cell proliferation', 'acetaldehyde metabolic process', 'activating transcription factor binding', 'positive regulation of Schwann cell differentiation', 'defense response to virus', 'response to drug', 'positive regulation of NF-kappaB transcription factor activity', 'RNA polymerase II core promoter proximal region sequence-specific DNA binding', 'positive regulation of type I interferon production', 'NF-kappaB complex', 'ubiquitin protein ligase binding', 'transcription regulatory region DNA binding', 'cytosol', 'cytoplasm', 'viral process', 'protein heterodimerization activity', 'response to morphine', 'positive regulation of interleukin-12 biosynthetic process', 'response to hydrogen peroxide', 'positive regulation of chondrocyte differentiation', 'protein complex', 'transcriptional repressor activity, RNA polymerase II core promoter proximal region sequence-specific binding', 'ankyrin repeat binding', 'NF-kappaB binding', 'regulation of NIK/NF-kappaB signaling', 'response to cytokine', 'transcription from RNA polymerase II promoter', 'liver development', 'response to insulin', 'cellular response to peptidoglycan', 'negative regulation of transcription, DNA-templated', 'regulation of DNA-templated transcription in response to stress', 'cellular response to tumor necrosis factor', 'negative regulation of NIK/NF-kappaB signaling', 'hair follicle development', 'positive regulation of transcription, DNA-templated', 'negative regulation of insulin receptor signaling pathway', 'chromatin DNA binding', 'response to mechanical stimulus', 'transcriptional activator activity, RNA polymerase II distal enhancer sequence-specific binding', 'enzyme binding']	['ENSG00000173039']
DNAJC21	0.111364	0.0390783	2.84978	0.004375	0.0174559	45.1	0	2.30112	31	['RNA binding', 'metal ion binding', 'nucleus', 'nucleic acid binding', 'zinc ion binding', 'ribosome', 'nucleolus', 'cytoplasm', 'protein binding', 'protein folding']	['ENSG00000168724']
HNRNPU	0.111356	0.0386816	2.87879	0.00399205	0.0162987	93.1	7.90507	7.2619	31	['RNA binding', 'positive regulation of DNA topoisomerase (ATP-hydrolyzing) activity', 'extracellular matrix', 'ATP binding', 'RNA splicing', 'cardiac muscle cell development', 'cytoplasm', 'membrane', 'protein binding', 'negative regulation of telomere maintenance via telomerase', 'positive regulation of gene expression', 'rhythmic process', 'ribonucleoprotein complex binding', 'DNA binding', 'cytoplasmic ribonucleoprotein granule', 'RNA processing', 'poly(G) binding', 'cell surface', 'mRNA splicing, via spliceosome', 'mRNA processing', 'telomerase RNA binding', 'RNA metabolic process', 'catalytic step 2 spliceosome', 'CRD-mediated mRNA stabilization', 'intracellular ribonucleoprotein complex', 'CRD-mediated mRNA stability complex', 'spliceosomal complex', 'integral component of membrane', 'enhancer binding', 'cellular response to dexamethasone stimulus', 'nucleus', 'osteoblast differentiation', 'nucleoplasm', 'core promoter binding', 'circadian regulation of gene expression', 'nucleotide binding', 'telomerase holoenzyme complex']	['ENSG00000153187']
MMGT1	0.111355	0.0400613	2.77962	0.0054422	0.0205332	48.2	0	2.71643	31	['endoplasmic reticulum membrane', 'endoplasmic reticulum', 'Golgi membrane', 'ER membrane protein complex', 'magnesium ion transport', 'inorganic cation transmembrane transporter activity', 'Golgi apparatus', 'magnesium ion transmembrane transport', 'plasma membrane', 'magnesium ion transmembrane transporter activity', 'transport', 'early endosome membrane', 'early endosome', 'cation transmembrane transport', 'endosome', 'membrane', 'integral component of membrane']	['ENSG00000169446']
YIPF1	0.111346	0.0401269	2.77485	0.00552277	0.0207725	36.3	0	1.97133	31	['transport vesicle', 'Golgi apparatus', 'Rab GTPase binding', 'membrane', 'protein binding', 'integral component of membrane']	['ENSG00000058799']
CAMSAP2	0.111317	0.0380992	2.92177	0.00348053	0.0146695	38.5	0	2.12837	30	['microtubule', 'centrosome', 'cytoskeleton', 'calmodulin binding', 'microtubule cytoskeleton organization', 'microtubule end', 'spectrin binding', 'neuron projection development', 'microtubule binding', 'cytosol', 'cytoplasm', 'protein binding', 'microtubule minus-end binding', 'regulation of organelle organization']	['ENSG00000118200']
STAT5B	0.111299	0.0380443	2.92551	0.00343893	0.0145803	38.8	0	2.09164	28	['mast cell migration', 'natural killer cell differentiation', 'positive regulation of transcription from RNA polymerase II promoter', 'positive regulation of gamma-delta T cell differentiation', 'signal transducer activity', 'sex differentiation', 'female pregnancy', 'cytokine-mediated signaling pathway', 'regulation of steroid metabolic process', 'T cell homeostasis', 'negative regulation of erythrocyte differentiation', 'positive regulation of inflammatory response', 'cellular response to hormone stimulus', 'cytosol', 'regulation of transcription, DNA-templated', 'interleukin-7-mediated signaling pathway', 'fatty acid metabolic process', 'taurine metabolic process', 'cytoplasm', 'transcription factor activity, sequence-specific DNA binding', 'protein binding', 'cellular response to epidermal growth factor stimulus', 'regulation of multicellular organism growth', 'luteinization', 'lipid storage', 'regulation of transcription from RNA polymerase II promoter', 'response to estradiol', 'response to interleukin-2', 'DNA binding', "Peyer's patch development", 'regulation of cell adhesion', 'signal transduction', 'valine metabolic process', 'transcription, DNA-templated', 'positive regulation of interleukin-2 biosynthetic process', 'protein tyrosine kinase activity', 'response to interleukin-4', 'cellular response to growth factor stimulus', 'chromatin binding', 'isoleucine metabolic process', 'negative regulation of apoptotic process', 'transcription from RNA polymerase II promoter', 'RNA polymerase II core promoter sequence-specific DNA binding', 'development of secondary male sexual characteristics', 'positive regulation of erythrocyte differentiation', 'transcriptional activator activity, RNA polymerase II core promoter proximal region sequence-specific binding', 'oxaloacetate metabolic process', 'development of secondary female sexual characteristics', 'response to interleukin-15', 'glucocorticoid receptor binding', '2-oxoglutarate metabolic process', 'citrate metabolic process', 'peptidyl-tyrosine phosphorylation', 'positive regulation of activated T cell proliferation', 'protein dimerization activity', 'positive regulation of lymphocyte differentiation', 'progesterone metabolic process', 'positive regulation of cell proliferation', 'positive regulation of mitotic cell cycle', 'nucleus', 'JAK-STAT cascade involved in growth hormone signaling pathway', 'positive regulation of natural killer cell differentiation', 'positive regulation of multicellular organism growth', 'regulation of epithelial cell differentiation', 'creatine metabolic process', 'positive regulation of natural killer cell mediated cytotoxicity', 'lactation', 'positive regulation of natural killer cell proliferation', 'nucleoplasm', 'succinate metabolic process', 'T cell differentiation in thymus', 'allantoin metabolic process', 'creatinine metabolic process', 'JAK-STAT cascade', 'positive regulation of B cell differentiation']	['ENSG00000173757']
CTNNAL1	0.111268	0.0396575	2.80572	0.00502036	0.0192898	39.6	0	2.27524	30	['cytoskeleton', 'cell adhesion', 'plasma membrane', 'membrane', 'Rho protein signal transduction', 'intracellular', 'cytosol', 'cytoplasm', 'protein binding', 'cadherin binding', 'actin filament binding']	['ENSG00000119326']
PRPF38A	0.111255	0.0391745	2.83999	0.00451147	0.0178322	43.8	0	2.58445	31	['RNA binding', 'nucleus', 'precatalytic spliceosome', 'RNA splicing', 'mRNA splicing, via spliceosome', 'nucleoplasm', 'nuclear membrane', 'protein binding', 'spliceosomal complex', 'mRNA processing']	['ENSG00000134748']
RAB13	0.11125	0.0396254	2.80754	0.00499215	0.0192159	50.2	1.14106	2.88047	30	['cytoplasmic vesicle membrane', 'endothelial cell chemotaxis', 'neuron projection', 'endocytic recycling', 'insulin-responsive compartment', 'transport', 'GTP binding', 'protein localization to cell leading edge', 'cytosol', 'trans-Golgi network to recycling endosome transport', 'cell-cell junction', 'membrane', 'protein binding', 'extracellular exosome', 'lateral plasma membrane', 'protein transport', 'establishment of protein localization to plasma membrane', 'cell projection', 'trans-Golgi network', 'endosomal transport', 'establishment of Sertoli cell barrier', 'endocytic vesicle', 'endosome', 'post-translational protein modification', 'lamellipodium', 'protein kinase A catalytic subunit binding', 'bicellular tight junction', 'GTPase activity', 'plasma membrane', 'neuron projection development', 'protein kinase A signaling', 'bicellular tight junction assembly', 'cellular response to insulin stimulus', 'recycling endosome', 'cortical actin cytoskeleton organization', 'recycling endosome membrane', 'membrane organization', 'protein localization to plasma membrane', 'cell junction', 'cytoplasmic vesicle', 'nucleotide binding']	['ENSG00000143545']
ZMYM6	0.111198	0.0411659	2.70122	0.00690852	0.0247905	30.3	0	1.40763	30	['metal ion binding', 'nucleus', 'regulation of cell morphogenesis', 'regulation of transcription from RNA polymerase II promoter', 'DNA binding', 'RNA polymerase II transcription factor activity, sequence-specific DNA binding', 'nucleic acid binding', 'zinc ion binding', 'multicellular organism development', 'nucleoplasm', 'cytoplasm', 'cytoskeleton organization']	['ENSG00000163867']
POLR3K	0.111191	0.0404141	2.75129	0.00593618	0.0219039	27.3	0	1.53778	27	['metal ion binding', 'nucleus', 'innate immune response', 'nucleic acid binding', 'defense response to virus', 'mRNA cleavage', 'zinc ion binding', 'termination of RNA polymerase III transcription', 'cytosol', 'transcription, DNA-templated', "DNA-directed 5'-3' RNA polymerase activity", 'nucleoplasm', 'nucleolus', 'RNA polymerase III activity', 'DNA-directed RNA polymerase III complex', 'transcription from RNA polymerase III promoter', 'positive regulation of type I interferon production', 'immune system process']	['ENSG00000161980']
COG5	0.111162	0.0381505	2.91377	0.00357092	0.0149621	34.7	0	1.86545	30	['ER to Golgi vesicle-mediated transport', 'intra-Golgi vesicle-mediated transport', 'Golgi membrane', 'protein transport', 'molecular_function', 'Golgi apparatus', 'Golgi transport complex', 'cytoplasm', 'transport', 'trans-Golgi network membrane', 'cytosol', 'nucleoplasm', 'membrane', 'protein binding']	['ENSG00000164597']
MOV10	0.11113	0.0391933	2.83543	0.00457645	0.0180112	26.8	0	1.44303	28	['RNA binding', 'ATP binding', 'cytosol', 'regulation of transcription, DNA-templated', 'interleukin-7-mediated signaling pathway', 'gene silencing by RNA', 'cytoplasm', 'protein binding', 'hydrolase activity', 'transcription, DNA-templated', 'regulation of megakaryocyte differentiation', 'P-body', 'helicase activity', 'extracellular space', 'gene silencing by miRNA', 'phosphatidylinositol-mediated signaling', 'mRNA cleavage involved in gene silencing by miRNA', 'nucleotide binding', 'Wnt signaling pathway, calcium modulating pathway']	['ENSG00000155363']
PRR36	0.111109	0.0397398	2.79592	0.00517518	0.0197488	21.7	0	0.821605	26
LETMD1	0.11109	0.0410334	2.7073	0.00678323	0.0244228	30.3	0	1.63994	31	['mitochondrion', 'cellular metal ion homeostasis', 'mitochondrial outer membrane', 'ribosome binding', 'nucleoplasm', 'membrane', 'protein binding', 'mitochondrial inner membrane', 'integral component of membrane']	['ENSG00000050426']
SPOUT1	0.111071	0.0385393	2.88203	0.00395122	0.0161878	35.5	0	1.81855	28	['RNA binding', 'spindle', 'condensed chromosome kinetochore', 'mitotic spindle', 'cytoplasm', 'cytoskeleton', 'transferase activity', 'biological_process', 'spindle pole centrosome', 'cell cycle', 'maintenance of centrosome location', 'chromosome', 'cellular_component', 'methylation', 'methyltransferase activity', 'kinetochore', 'chromosome, centromeric region', 'microtubule organizing center', 'cell division']	['ENSG00000198917']
XRCC1	0.111041	0.0394525	2.81454	0.00488464	0.018872	46.9	0	2.76659	30	['hippocampus development', 'transcription-coupled nucleotide-excision repair', 'damaged DNA binding', 'base-excision repair, DNA ligation', 'nuclear chromosome, telomeric region', 'protein binding', 'oxidized DNA binding', "3' overhang single-stranded DNA endodeoxyribonuclease activity", 'telomeric DNA-containing double minutes formation', 'double-strand break repair via homologous recombination', 'positive regulation of single strand break repair', 'response to hypoxia', 'positive regulation of DNA ligase activity', 'DNA repair', 'response to organic substance', 'DNA ligase activity', 'base-excision repair', 'single strand break repair', 'cellular response to DNA damage stimulus', 'negative regulation of protection from non-homologous end joining at telomere', 'nuclear chromatin', 'nucleus', 'ERCC4-ERCC1 complex', 'double-strand break repair via nonhomologous end joining', 'response to drug', 'nucleoplasm', 'negative regulation of protein ADP-ribosylation', 'nucleolus', 'enzyme binding', 'nucleotide-excision repair, DNA gap filling']	['ENSG00000073050']
ZNF318	0.111014	0.0412357	2.69218	0.00709863	0.0253282	41.4	0	2.16174	30	['metal ion binding', 'nucleus', 'meiotic cell cycle', 'nucleic acid binding', 'zinc ion binding', 'cytosol', 'nucleoplasm', 'transcription, DNA-templated', 'regulation of transcription, DNA-templated']	['ENSG00000171467']
TMEM179	0.110957	0.0395838	2.80309	0.00506161	0.0193925	43.2	0	2.38415	30	['membrane', 'integral component of membrane']	['ENSG00000258986', 'ENSG00000276342']
HOMEZ	0.110908	0.0380482	2.91494	0.00355758	0.014912	29.1	0	1.5357	30	['negative regulation of transcription from RNA polymerase II promoter', 'nucleus', 'DNA binding', 'cytosol', 'transcription, DNA-templated', 'regulation of transcription, DNA-templated', 'transcription corepressor activity', 'nucleolus', 'transcription factor activity, sequence-specific DNA binding']	['ENSG00000215271']
EPM2A	0.11084	0.0364156	3.04375	0.0023365	0.0108057	16.2	0	0.794866	29	['glycogen binding', 'carbohydrate binding', 'protein tyrosine/serine/threonine phosphatase activity', 'endoplasmic reticulum', 'positive regulation of macroautophagy', 'starch binding', 'peptidyl-tyrosine dephosphorylation', 'cytosol', 'glycogen metabolic process', 'cytoplasm', 'protein homodimerization activity', 'protein binding', 'membrane', 'endoplasmic reticulum membrane', 'protein serine/threonine phosphatase activity', 'hydrolase activity', 'phosphorylated carbohydrate dephosphorylation', 'carbohydrate metabolic process', 'carbohydrate phosphatase activity', 'phosphatase activity', 'cytoplasmic side of rough endoplasmic reticulum membrane', 'dephosphorylation', 'plasma membrane', 'protein dephosphorylation', 'habituation', 'nervous system development', 'nucleus', 'autophagy', 'nucleoplasm', 'protein tyrosine phosphatase activity', 'phosphoprotein phosphatase activity', 'glycogen biosynthetic process', 'polysome']	['ENSG00000112425']
CBR4	0.110796	0.0392066	2.82596	0.00471387	0.0183896	57.6	3.76488	3.62059	31	['protein homotetramerization', 'fatty acid metabolic process', 'protein binding', 'NADPH binding', '3-oxoacyl-[acyl-carrier-protein] reductase (NADH) activity', 'mitochondrion', 'quinone binding', 'fatty acid biosynthetic process', 'doxorubicin metabolic process', 'oxidoreductase complex', 'protein heterotetramerization', 'oxidoreductase activity', 'lipid metabolic process', 'daunorubicin metabolic process', 'mitochondrial matrix', 'fatty-acyl-CoA biosynthetic process', 'oxidation-reduction process', 'NADPH dehydrogenase (quinone) activity', 'NAD(P)H dehydrogenase (quinone) activity']	['ENSG00000145439']
TAZ	0.110772	0.0395091	2.8037	0.00505194	0.0193694	23.4	0	1.23623	27	['cristae formation', 'transferase activity, transferring acyl groups', 'cytosol', 'cytoplasm', 'membrane', 'cardiolipin acyl-chain remodeling', 'mitochondrial membrane', 'hemopoiesis', 'heart development', '1-acylglycerol-3-phosphate O-acyltransferase activity', 'cardiac muscle contraction', 'mitochondrion', 'cardiolipin biosynthetic process', 'intrinsic component of membrane', 'mitochondrial ATP synthesis coupled electron transport', 'skeletal muscle tissue development', 'O-acyltransferase activity', 'integral component of membrane', 'mitochondrial respiratory chain complex I assembly', 'phospholipid metabolic process', 'cardiac muscle tissue development', 'nucleus', 'mitochondrial inner membrane', '1-acylglycerophosphocholine O-acyltransferase activity', 'metabolic process', 'muscle contraction']	['ENSG00000102125']
SBF2	0.11076	0.0390884	2.83357	0.00460306	0.0180826	46.1	0	2.1809	30	['guanyl-nucleotide exchange factor activity', 'positive regulation of GTPase activity', 'regulation of GTPase activity', 'protein tetramerization', 'phosphatase regulator activity', 'phosphatidylinositol binding', 'vacuolar membrane', 'myelination', 'membrane organization', 'cytosol', 'phosphatase binding', 'Rab guanyl-nucleotide exchange factor activity', 'cytoplasm', 'protein homodimerization activity', 'protein binding', 'membrane']	['ENSG00000133812']
CLEC16A	0.110734	0.0398888	2.77607	0.00550203	0.0207091	28.4	0	1.47138	29	['lysosomal membrane', 'vesicle', 'negative regulation of proteasomal ubiquitin-dependent protein catabolic process', 'negative regulation of autophagosome maturation', 'positive regulation of autophagosome maturation', 'molecular_function', 'endolysosome membrane', 'Golgi apparatus', 'cellular response to starvation', 'autophagy', 'cytosol', 'endosome membrane', 'negative regulation of macroautophagy by TORC1 signaling', 'endosome', 'membrane', 'lysosome', 'negative regulation of macromitophagy', 'positive regulation of TORC1 signaling']	['ENSG00000038532']
FRYL	0.11068	0.0396767	2.78955	0.00527821	0.0200572	54.9	2.34231	3.05352	29	['actin filament reorganization', 'cell morphogenesis', 'neuron projection development', 'transcription, DNA-templated', 'cell cortex', 'regulation of transcription, DNA-templated', 'site of polarized growth']	['ENSG00000075539']
DENND4C	0.110658	0.0393543	2.81185	0.00492576	0.0190151	52.3	1.97759	3.09621	29	['cytoplasmic vesicle membrane', 'retromer complex', 'positive regulation of GTPase activity', 'guanyl-nucleotide exchange factor activity', 'intracellular membrane-bounded organelle', 'cellular response to insulin stimulus', 'protein transport', 'Golgi apparatus', 'plasma membrane', 'insulin-responsive compartment', 'transport', 'membrane organization', 'cytosol', 'protein localization to plasma membrane', 'Rab guanyl-nucleotide exchange factor activity', 'cytoplasmic vesicle', 'cytoplasm', 'membrane']	['ENSG00000137145']
ZFP3	0.110589	0.0392314	2.81889	0.00481896	0.0186876	18.3	0	0.945409	22	['metal ion binding', 'nucleus', 'cellular_component', 'molecular_function', 'biological_process', 'DNA binding', 'nucleic acid binding', 'transcription, DNA-templated', 'regulation of transcription, DNA-templated', 'transcription factor activity, sequence-specific DNA binding']	['ENSG00000180787']
TOP1	0.110587	0.0393872	2.80768	0.00498996	0.0192159	79.8	5.62802	4.79349	32	['RNA binding', 'DNA replication', 'embryonic cleavage', 'replication fork protection complex', 'ATP binding', 'isomerase activity', 'peptidyl-serine phosphorylation', 'circadian rhythm', 'cytoplasm', 'viral process', 'fibrillar center', 'protein binding', 'nuclear chromosome', 'DNA topological change', 'protein-DNA complex', 'double-stranded DNA binding', 'rhythmic process', 'DNA binding', 'single-stranded DNA binding', 'supercoiled DNA binding', 'DNA topoisomerase complex (ATP-hydrolyzing)', 'P-body', 'chromosome', 'chromatin binding', 'DNA topoisomerase type I activity', 'phosphorylation', 'protein domain specific binding', 'chromosome segregation', 'protein sumoylation', 'chromatin remodeling', 'nucleus', 'programmed cell death', 'response to drug', 'core promoter sequence-specific DNA binding', 'nucleoplasm', 'perikaryon', 'circadian regulation of gene expression', 'nucleolus', 'protein serine/threonine kinase activity', 'DNA topoisomerase activity']	['ENSG00000198900']
GAA	0.110534	0.039081	2.82832	0.00467928	0.0182833	55.7	4.60824	3.64782	30	['maltose metabolic process', 'carbohydrate binding', 'striated muscle contraction', 'neuromuscular process controlling posture', 'tissue development', 'glycogen catabolic process', 'regulation of the force of heart contraction', 'ficolin-1-rich granule membrane', 'azurophil granule membrane', 'muscle cell cellular homeostasis', 'maltose alpha-glucosidase activity', 'heart morphogenesis', 'membrane', 'oligo-1,6-glucosidase activity', 'lysosome', 'extracellular exosome', 'lysosomal membrane', 'hydrolase activity', 'carbohydrate metabolic process', 'sucrose metabolic process', 'cardiac muscle contraction', 'diaphragm contraction', 'tertiary granule membrane', 'vacuolar sequestering', 'plasma membrane', 'neutrophil degranulation', 'metabolic process', 'hydrolase activity, acting on glycosyl bonds', 'locomotory behavior', 'neuromuscular process controlling balance', 'glucose metabolic process', 'integral component of membrane', 'lysosome organization', 'hydrolase activity, hydrolyzing O-glycosyl compounds', 'catalytic activity', 'alpha-1,4-glucosidase activity', 'lysosomal lumen', 'glycogen metabolic process']	['ENSG00000171298']
ARHGEF1	0.110519	0.0377713	2.926	0.00343353	0.0145632	26.8	0	1.27609	26	['RNA binding', 'guanyl-nucleotide exchange factor activity', 'positive regulation of GTPase activity', 'regulation of Rho protein signal transduction', 'cell proliferation', 'plasma membrane', 'negative regulation of axonogenesis', 'Rho guanyl-nucleotide exchange factor activity', 'Rho protein signal transduction', 'cytosol', 'GTPase activator activity', 'regulation of small GTPase mediated signal transduction', 'positive regulation of apoptotic process', 'cytoplasm', 'protein binding', 'membrane']	['ENSG00000076928']
SYDE2	0.110509	0.0401595	2.75175	0.0059278	0.021888	39.2	0	2.20621	29	['regulation of GTPase activity', 'signal transduction', 'regulation of small GTPase mediated signal transduction', 'GTPase activator activity', 'cytosol', 'activation of GTPase activity', 'cytoplasm']	['ENSG00000097096']
AC012358.8	0.110488	0.0387965	2.84789	0.00440105	0.0175336	17.2	0	0.773248	25
PCMTD1	0.110482	0.0411779	2.68304	0.00729565	0.0258159	47.4	0	2.60607	30	['methylation', 'protein-L-isoaspartate (D-aspartate) O-methyltransferase activity', 'cellular protein modification process', 'protein methylation', 'cytoplasm', 'membrane']	['ENSG00000168300']
ERGIC3	0.110451	0.0390098	2.83136	0.00463509	0.018175	76.2	7.18658	5.48572	31	['endoplasmic reticulum membrane', 'endoplasmic reticulum', 'endoplasmic reticulum-Golgi intermediate compartment membrane', 'Golgi apparatus', 'transport', 'vesicle-mediated transport', 'membrane', 'integral component of membrane']	['ENSG00000125991']
PRMT7	0.110371	0.0379132	2.91115	0.003601	0.0150527	23.9	0	1.31682	27	['peptidyl-arginine N-methylation', 'cell differentiation', 'protein-arginine omega-N monomethyltransferase activity', 'regulation of protein binding', 'cytosol', 'regulation of transcription, DNA-templated', 'protein methylation', 'cytoplasm', 'fibrillar center', '[myelin basic protein]-arginine N-methyltransferase activity', 'transferase activity', 'ribonucleoprotein complex binding', 'protein-arginine omega-N symmetric methyltransferase activity', 'histone methylation', 'histone arginine methylation', 'histone binding', 'transcription, DNA-templated', 'peptidyl-arginine methylation, to symmetrical-dimethyl arginine', 'histone methyltransferase activity (H4-R3 specific)', 'spliceosomal snRNP assembly', 'histone-arginine N-methyltransferase activity', 'methylation', 'histone H4-R3 methylation', 'covalent chromatin modification', 'peptidyl-arginine omega-N-methylation', 'protein-arginine omega-N asymmetric methyltransferase activity', 'peptidyl-arginine methylation', 'methyltransferase activity', 'S-adenosylmethionine-dependent methyltransferase activity', 'nucleus', 'protein-arginine N-methyltransferase activity', 'peptidyl-arginine methylation, to asymmetrical-dimethyl arginine', 'nucleoplasm', 'DNA methylation involved in gamete generation', 'regulation of gene expression by genetic imprinting']	['ENSG00000132600']
SNX14	0.110282	0.0394542	2.7952	0.0051867	0.0197727	56.2	3.25977	3.32686	30	['lysosomal membrane', 'endosome', 'autophagosome maturation', 'protein transport', 'phosphatidylinositol-3,5-bisphosphate binding', 'phosphatidylinositol binding', 'transport', 'cell projection', 'late endosome', 'dendrite', 'late endosome membrane', 'membrane', 'lysosome', 'integral component of membrane']	['ENSG00000135317']
EML2	0.110186	0.0417764	2.63751	0.00835177	0.0286894	36.9	0	1.231	30	['microtubule', 'cytoskeleton', 'spindle', 'protein C-terminus binding', 'negative regulation of microtubule polymerization', 'visual perception', 'microtubule associated complex', 'sensory perception of sound', 'mitotic spindle', 'regulation of microtubule nucleation', 'integral component of membrane', 'microtubule binding', 'tubulin binding', 'cytoplasm', 'protein binding', 'receptor binding', 'membrane']	['ENSG00000125746']
ZNF43	0.110172	0.0388858	2.83322	0.0046081	0.0180957	23.1	0	1.16604	28	['metal ion binding', 'nucleus', 'DNA binding', 'nucleic acid binding', 'intracellular', 'transcription, DNA-templated', 'regulation of transcription, DNA-templated', 'transcription factor activity, sequence-specific DNA binding']	['ENSG00000198521', 'ENSG00000279566']
TPPP	0.110144	0.0395154	2.78736	0.00531387	0.020164	26.3	0	1.23362	28	['microtubule', 'mitochondrion', 'nucleus', 'cytoskeleton', 'microtubule bundle', 'myelin sheath', 'positive regulation of protein polymerization', 'perinuclear region of cytoplasm', 'microtubule binding', 'cytosol', 'microtubule polymerization', 'tubulin binding', 'microtubule bundle formation', 'positive regulation of protein complex assembly', 'cytoplasm', 'protein binding']	['ENSG00000171368']
ZNF281	0.110064	0.0385176	2.85749	0.00427	0.0171349	34	0	1.92979	28	['negative regulation of transcription from RNA polymerase II promoter', 'cell differentiation', 'nucleic acid binding', 'transcription regulatory region DNA binding', 'regulation of transcription, DNA-templated', 'transcription factor activity, sequence-specific DNA binding', 'protein binding', 'metal ion binding', 'DNA binding', 'transcriptional repressor activity, RNA polymerase II core promoter proximal region sequence-specific binding', 'transcription, DNA-templated', 'stem cell differentiation', 'negative regulation of transcription, DNA-templated', 'sequence-specific DNA binding', 'nucleus', 'positive regulation of transcription, DNA-templated', 'embryonic body morphogenesis', 'nucleoplasm', 'core promoter binding', 'transcription corepressor activity', 'RNA polymerase II core promoter proximal region sequence-specific DNA binding', 'negative regulation of gene expression']	['ENSG00000162702']
SUZ12	0.110034	0.0420573	2.61629	0.00888902	0.0301477	51.7	1.00573	2.4487	31	['RNA binding', 'negative regulation of transcription from RNA polymerase II promoter', 'histone ubiquitination', 'sex chromatin', 'negative regulation of gene expression, epigenetic', 'regulation of transcription, DNA-templated', 'negative regulation of cell differentiation', 'protein binding', 'protein-DNA complex', 'metal ion binding', 'histone methylation', 'histone methyltransferase activity', 'nuclear body', 'transcription, DNA-templated', 'histone H3-K27 methylation', 'chromatin binding', 'methylated histone binding', 'covalent chromatin modification', 'RNA polymerase II core promoter sequence-specific DNA binding', 'histone methyltransferase activity (H3-K27 specific)', 'RSC complex', 'sequence-specific DNA binding', 'positive regulation of cell proliferation', 'nucleus', 'promoter-specific chromatin binding', 'chromatin DNA binding', 'nucleoplasm', 'nucleolus', 'ESC/E(Z) complex']	['ENSG00000178691']
LIMA1	0.110008	0.0402825	2.73091	0.00631603	0.0230668	60.5	3.77741	3.55526	29	['actin monomer binding', 'metal ion binding', 'actin cytoskeleton', 'brush border', 'cytoskeleton', 'actin filament bundle assembly', 'cleavage furrow', 'focal adhesion', 'actin binding', 'stress fiber', 'negative regulation of actin filament depolymerization', 'cell junction', 'ruffle organization', 'cytoplasm', 'protein binding', 'cadherin binding', 'actin filament binding']	['ENSG00000050405']
FAHD2A	0.109987	0.0406331	2.70684	0.00679262	0.0244402	17.8	0	0.86234	29	['metal ion binding', 'catalytic activity', 'hydrolase activity', 'metabolic process']	['ENSG00000115042']
ZNF253	0.10997	0.0370704	2.96653	0.00301184	0.0131956	15.9	0	0.827226	26	['metal ion binding', 'nucleus', 'DNA binding', 'nucleic acid binding', 'intracellular', 'zinc ion binding', 'transcription, DNA-templated', 'regulation of transcription, DNA-templated', 'negative regulation of transcription, DNA-templated']	['ENSG00000256771']
PTPN9	0.109963	0.0413861	2.657	0.00788388	0.0275061	30.5	0	1.62516	29	['protein tyrosine phosphatase activity', 'phosphatase activity', 'hydrolase activity', 'dephosphorylation', 'protein dephosphorylation', 'peptidyl-tyrosine dephosphorylation', 'non-membrane spanning protein tyrosine phosphatase activity', 'cytoplasm', 'phosphoprotein phosphatase activity', 'protein binding']	['ENSG00000169410']
C2orf68	0.109904	0.0403892	2.72112	0.00650609	0.0235678	66.6	3.94267	3.60253	31
EZH1	0.109904	0.0383174	2.86824	0.00412756	0.0167181	37.4	0	2.19291	30	['chromatin binding', 'nucleus', 'methylation', 'transferase activity', 'anatomical structure morphogenesis', 'positive regulation of transcription from RNA polymerase II promoter', 'covalent chromatin modification', 'hippocampus development', 'nucleoplasm', 'transcription, DNA-templated', 'regulation of transcription, DNA-templated', 'histone H3-K27 methylation', 'methyltransferase activity', 'histone-lysine N-methyltransferase activity', 'ESC/E(Z) complex']	['ENSG00000108799']
HELZ	0.109898	0.0407916	2.69413	0.00705736	0.0252331	66.3	4.64491	3.98572	31	['RNA binding', 'metal ion binding', 'nucleus', 'helicase activity', 'hydrolase activity', 'ATP binding', 'membrane', 'nucleotide binding', 'integral component of membrane']	['ENSG00000198265']
SGMS1-AS1	0.109881	0.0370491	2.96581	0.00301884	0.013213	15.1	0	0.596344	24
CABIN1	0.109838	0.0388705	2.82573	0.00471727	0.0183961	41.7	0	2.14924	30	['nucleus', 'protein phosphatase inhibitor activity', 'covalent chromatin modification', 'aggresome', 'nucleosome binding', 'cytosol', 'nucleoplasm', 'negative regulation of catalytic activity', 'DNA replication-independent nucleosome assembly', 'cell surface receptor signaling pathway']	['ENSG00000099991']
KAT2A	0.109813	0.0397128	2.76519	0.00568897	0.0212631	15.1	0	0.681014	23	['histone H3 acetylation', 'transcription coactivator activity', 'histone acetyltransferase activity', 'mitotic spindle', 'regulation of protein stability', 'histone deubiquitination', 'transferase activity, transferring acyl groups', 'regulation of transcription, DNA-templated', 'neural tube closure', 'viral process', 'protein binding', 'transcription factor TFTC complex', 'protein phosphatase binding', 'transferase activity', 'transcription factor binding', 'regulation of transcription from RNA polymerase II promoter', 'somitogenesis', 'histone acetyltransferase complex', 'transcription, DNA-templated', 'positive regulation of gluconeogenesis by positive regulation of transcription from RNA polymerase II promoter', 'cardiac muscle cell differentiation', 'chromatin binding', 'metencephalon development', 'in utero embryonic development', 'positive regulation of cell projection organization', 'positive regulation of transcription regulatory region DNA binding', 'extracellular space', 'transcription from RNA polymerase II promoter', 'histone acetylation', 'alpha-tubulin acetylation', 'H3 histone acetyltransferase activity', 'telencephalon development', 'response to nutrient levels', 'Ada2/Gcn5/Ada3 transcription activator complex', 'intracellular distribution of mitochondria', 'histone H3-K14 acetylation', 'thiol-dependent ubiquitinyl hydrolase activity', 'chromatin remodeling', 'acetyltransferase activity', 'histone acetyltransferase activity (H4-K12 specific)', 'nervous system development', 'multicellular organism growth', 'nuclear chromatin', 'nucleus', 'cellular response to tumor necrosis factor', 'positive regulation of gene expression, epigenetic', 'regulation of mitophagy', 'histone deacetylase binding', 'cell proliferation', 'response to organic cyclic compound', 'histone H4-K12 acetylation', 'STAGA complex', 'protein deubiquitination', 'positive regulation of protein targeting to mitochondrion', 'cellular response to nerve growth factor stimulus', 'N-acetyltransferase activity', 'nucleoplasm', 'midbrain development', 'positive regulation of histone acetylation']	['ENSG00000108773']
SLC44A3	0.109802	0.0387501	2.8336	0.00460267	0.0180826	28.3	0	1.54906	28	['transmembrane transport', 'plasma membrane', 'choline transmembrane transporter activity', 'phosphatidylcholine biosynthetic process', 'membrane', 'choline transport', 'protein binding', 'integral component of membrane']	['ENSG00000143036']
RGPD8	0.109796	0.0387922	2.83037	0.00464944	0.0182046	30.2	0	0.887818	31	['protein targeting to Golgi', 'nuclear pore', 'biological_process', 'intracellular', 'Ran GTPase binding', 'intracellular transport']	['ENSG00000169629']
PIK3CB	0.109796	0.038153	2.87777	0.00400498	0.0163267	40.3	0	2.0696	31	['Fc-epsilon receptor signaling pathway', 'embryonic cleavage', 'phosphatidylinositol biosynthetic process', 'kinase activity', '1-phosphatidylinositol-4-phosphate 3-kinase activity', 'nucleolus', 'endocytosis', 'ATP binding', 'inflammatory response', 'Fc-gamma receptor signaling pathway involved in phagocytosis', 'intracellular', 'cytosol', 'interleukin-7-mediated signaling pathway', 'cytoplasm', 'positive regulation of gene expression', 'protein binding', 'chemotaxis', 'T cell receptor signaling pathway', 'homophilic cell adhesion via plasma membrane adhesion molecules', 'axon guidance', 'regulation of phosphatidylinositol 3-kinase signaling', 'activation of MAPK activity', 'transferase activity', 'cell adhesion', 'regulation of cell-matrix adhesion', 'nucleotide binding', 'endothelial cell proliferation', 'phosphatidylinositol-4,5-bisphosphate 3-kinase activity', 'signal transduction', 'midbody', 'transmembrane receptor protein tyrosine kinase signaling pathway', 'phosphatidylinositol phosphorylation', '1-phosphatidylinositol-3-kinase activity', 'cellular calcium ion homeostasis', 'innate immune response', 'phosphatidylinositol 3-kinase activity', 'vascular endothelial growth factor receptor signaling pathway', 'phosphatidylinositol 3-kinase signaling', 'phosphorylation', 'regulation of clathrin-dependent endocytosis', 'angiogenesis involved in wound healing', 'plasma membrane', 'positive regulation of autophagy', 'cell migration', 'adaptive immune response', 'leukocyte migration', 'insulin receptor substrate binding', 'phosphatidylinositol-mediated signaling', 'nucleus', 'response to wounding', 'platelet activation', 'phosphatidylinositol 3-kinase complex', 'positive regulation of neutrophil apoptotic process', 'platelet aggregation', 'autophagy', 'cell chemotaxis', 'G-protein coupled receptor signaling pathway', 'phosphatidylinositol-3-phosphate biosynthetic process']	['ENSG00000051382']
CBX5	0.109778	0.0395866	2.77311	0.00555242	0.020862	81.5	7.29251	5.95553	31	['nuclear heterochromatin', 'nuclear envelope', 'nuclear chromosome, telomeric region', 'blood coagulation', 'protein binding', 'viral process', 'nuclear pericentric heterochromatin', 'protein homodimerization activity', 'protein binding, bridging', 'PML body', 'chromosome', 'chromatin binding', 'transcriptional repressor complex', 'histone methyltransferase complex', 'methylated histone binding', 'repressing transcription factor binding', 'pericentric heterochromatin', 'negative regulation of transcription, DNA-templated', 'kinetochore', 'chromosome, centromeric region', 'nucleus', 'heterochromatin', 'histone deacetylase binding', 'chromocenter', 'nucleoplasm', 'nucleolus', 'histone deacetylase complex']	['ENSG00000094916']
ZDHHC17	0.109776	0.0385188	2.84994	0.00437273	0.0174534	35.6	0	1.90056	29	['cytoplasmic vesicle membrane', 'positive regulation of I-kappaB kinase/NF-kappaB signaling', 'signal transducer activity', 'magnesium ion transmembrane transport', 'protein-cysteine S-palmitoyltransferase activity', 'Golgi-associated vesicle membrane', 'presynaptic membrane', 'transferase activity, transferring acyl groups', 'cytosol', 'magnesium ion transmembrane transporter activity', 'membrane', 'protein binding', 'lipoprotein transport', 'transferase activity', 'signal transduction', 'palmitoyltransferase activity', 'intracellular membrane-bounded organelle', 'Golgi apparatus', 'plasma membrane', 'protein palmitoylation', 'synapse', 'integral component of membrane', 'Golgi membrane', 'identical protein binding', 'cell junction', 'cytoplasmic vesicle']	['ENSG00000186908']
GAREM1	0.109752	0.0389733	2.81609	0.00486126	0.0188001	20.2	0	1.00963	27	['positive regulation of cell proliferation', 'positive regulation of cell division', 'proline-rich region binding', 'plasma membrane', 'cellular response to epidermal growth factor stimulus', 'positive regulation of ERK1 and ERK2 cascade', 'epidermal growth factor receptor signaling pathway', 'protein binding']	['ENSG00000141441']
PSMD1	0.109745	0.0411355	2.66789	0.00763297	0.026788	72.4	5.95284	4.71495	31	['Fc-epsilon receptor signaling pathway', 'regulation of protein catabolic process', 'transmembrane transport', 'positive regulation of ubiquitin-protein ligase activity involved in regulation of mitotic cell cycle transition', 'endopeptidase activity', 'proteasome storage granule', 'cytosol', 'regulation of hematopoietic stem cell differentiation', 'membrane', 'negative regulation of canonical Wnt signaling pathway', 'extracellular exosome', 'anaphase-promoting complex-dependent catabolic process', 'T cell receptor signaling pathway', 'stimulatory C-type lectin receptor signaling pathway', 'positive regulation of canonical Wnt signaling pathway', 'protein polyubiquitination', 'antigen processing and presentation of exogenous peptide antigen via MHC class I, TAP-dependent', 'proteasome regulatory particle, base subcomplex', 'proteasome-mediated ubiquitin-dependent protein catabolic process', 'tumor necrosis factor-mediated signaling pathway', 'Wnt signaling pathway, planar cell polarity pathway', 'enzyme regulator activity', 'regulation of catalytic activity', 'NIK/NF-kappaB signaling', 'proteasome complex', 'regulation of cellular amino acid metabolic process', 'proteasome regulatory particle', 'azurophil granule lumen', 'neutrophil degranulation', 'negative regulation of ubiquitin-protein ligase activity involved in mitotic cell cycle', 'regulation of transcription from RNA polymerase II promoter in response to hypoxia', 'nucleus', 'SCF-dependent proteasomal ubiquitin-dependent protein catabolic process', 'proteasome accessory complex', 'regulation of mRNA stability', 'protein deubiquitination', 'negative regulation of G2/M transition of mitotic cell cycle', 'nucleoplasm', 'MAPK cascade', 'post-translational protein modification', 'extracellular region']	['ENSG00000173692']
DDX46	0.10974	0.0385955	2.84333	0.00446454	0.0177272	69.2	5.15528	4.08725	31	['RNA binding', 'regulation of gene expression', 'ATP binding', 'nucleic acid binding', 'RNA splicing', 'nuclear speck', 'cytoplasm', 'membrane', 'fibrillar center', 'hydrolase activity', 'RNA secondary structure unwinding', 'ATP-dependent RNA helicase activity', 'mRNA splicing, via spliceosome', 'mRNA processing', 'Cajal body', 'helicase activity', 'nucleus', 'nucleoplasm', 'nucleolus', 'nucleotide binding']	['ENSG00000145833']
ERCC2	0.109724	0.0386362	2.83992	0.00451248	0.0178322	20.7	0	1.02631	25	['nucleotide-excision repair, preincision complex assembly', 'ATP binding', 'nucleic acid binding', '4 iron, 4 sulfur cluster binding', 'DNA duplex unwinding', 'metal ion binding', 'global genome nucleotide-excision repair', 'nucleotide-excision repair, DNA incision', 'transcription, DNA-templated', 'DNA repair', 'erythrocyte maturation', 'helicase activity', 'protein N-terminus binding', 'core TFIIH complex', 'protein kinase activity', 'nucleotide-excision repair, preincision complex stabilization', 'nucleoplasm', 'embryonic cleavage', 'ATP-dependent helicase activity', 'transcription elongation from RNA polymerase I promoter', 'DNA-dependent ATPase activity', 'hematopoietic stem cell differentiation', 'RNA polymerase II carboxy-terminal domain kinase activity', 'hydrolase activity, acting on acid anhydrides, in phosphorus-containing anhydrides', 'cytoskeleton', 'iron-sulfur cluster binding', 'bone mineralization', 'response to hypoxia', 'termination of RNA polymerase I transcription', 'post-embryonic development', 'protein C-terminus binding', 'hair cell differentiation', 'cellular response to DNA damage stimulus', 'ATP-dependent DNA helicase activity', 'multicellular organism growth', 'transcription initiation from RNA polymerase I promoter', 'nucleus', "5'-3' DNA helicase activity", 'nucleobase-containing compound metabolic process', 'extracellular matrix organization', 'UV protection', 'nucleotide binding', 'aging', 'positive regulation of transcription from RNA polymerase II promoter', 'regulation of transcription, DNA-templated', 'protein binding', 'cyclin-dependent protein kinase activating kinase holoenzyme complex', 'protein phosphorylation', 'apoptotic process', 'DNA binding', "nucleotide-excision repair, DNA incision, 5'-to lesion", 'in utero embryonic development', 'hair follicle maturation', 'response to UV', 'nucleotide-excision repair, DNA duplex unwinding', 'MMXD complex', 'cell proliferation', 'embryonic organ development', 'skin development', 'spindle', 'spinal cord development', 'transcription initiation from RNA polymerase II promoter', 'transcription-coupled nucleotide-excision repair', 'cytosol', 'cytoplasm', 'viral process', 'hydrolase activity', 'transcription elongation from RNA polymerase II promoter', 'transcription from RNA polymerase II promoter', '7-methylguanosine mRNA capping', 'holo TFIIH complex', 'response to oxidative stress', 'chromosome segregation', 'positive regulation of DNA binding', 'central nervous system myelin formation', 'transcription factor TFIID complex', 'positive regulation of transcription, DNA-templated', "nucleotide-excision repair, DNA incision, 3'-to lesion", 'regulation of mitotic cell cycle phase transition', 'hair cycle process', 'nucleotide-excision repair']	['ENSG00000104884']
ROCK1	0.109702	0.0401728	2.73075	0.00631906	0.02307	65.3	3.95177	3.65499	30	['kinase activity', 'myoblast migration', 'regulation of cell motility', 'positive regulation of focal adhesion assembly', 'negative regulation of bicellular tight junction assembly', 'ATP binding', 'regulation of cytoskeleton organization', 'intracellular', 'cytosol', 'apical constriction', 'cytoplasm', 'membrane', 'protein binding', 'regulation of actin cytoskeleton organization', 'centriole', 'negative regulation of myosin-light-chain-phosphatase activity', 'regulation of establishment of endothelial barrier', 'metal ion binding', 'membrane to membrane docking', 'cytoskeleton', 'transferase activity', 'protein phosphorylation', 'apoptotic process', 'establishment of protein localization to plasma membrane', 'smooth muscle contraction', 'regulation of cell adhesion', 'regulation of keratinocyte differentiation', 'ruffle', 'cell projection', 'Rho protein signal transduction', 'secretory granule lumen', 'signal transduction', 'negative regulation of protein binding', 'bleb', 'actin cytoskeleton organization', 'negative regulation of neuron apoptotic process', 'intracellular signal transduction', 'lamellipodium', 'I-kappaB kinase/NF-kappaB signaling', 'vascular endothelial growth factor receptor signaling pathway', 'phosphorylation', 'Golgi apparatus', 'plasma membrane', 'bleb assembly', 'leukocyte migration', 'GTP-Rho binding', 'negative regulation of angiogenesis', 'neutrophil degranulation', 'leukocyte cell-cell adhesion', 'extracellular region', 'regulation of actin filament-based process', 'Golgi membrane', 'leukocyte tethering or rolling', 'protein kinase activity', 'Rho GTPase binding', 'ephrin receptor signaling pathway', 'regulation of establishment of cell polarity', 'cortical actin cytoskeleton organization', 'regulation of focal adhesion assembly', 'execution phase of apoptosis', 'regulation of stress fiber assembly', 'protein serine/threonine kinase activity', 'nucleotide binding']	['ENSG00000067900']
OS9	0.109674	0.040291	2.72205	0.00648775	0.0235173	84.9	6.96087	5.86674	31	['endoplasmic reticulum mannose trimming', 'response to endoplasmic reticulum stress', 'endoplasmic reticulum membrane', 'protease binding', 'carbohydrate binding', 'endoplasmic reticulum', 'endoplasmic reticulum lumen', 'transmembrane transport', 'negative regulation of retrograde protein transport, ER to cytosol', 'protein targeting', 'protein ubiquitination', 'endoplasmic reticulum quality control compartment', 'Hrd1p ubiquitin ligase complex', 'protein retention in ER lumen', 'protein ubiquitination involved in ubiquitin-dependent protein catabolic process', 'ubiquitin-dependent ERAD pathway', 'protein binding']	['ENSG00000135506']
ZMYND11	0.109661	0.0398931	2.74888	0.00597998	0.0220275	64.2	4.54967	3.85899	32	['negative regulation of JNK cascade', 'transcription cofactor activity', 'regulation of transcription, DNA-templated', 'membrane', 'viral process', 'protein binding', 'metal ion binding', 'double-stranded DNA binding', 'DNA binding', 'zinc ion binding', 'cell cycle', 'negative regulation of I-kappaB kinase/NF-kappaB signaling', 'transcription, DNA-templated', 'histone binding', 'chromosome', 'chromatin binding', 'methylated histone binding', 'covalent chromatin modification', 'RNA polymerase II regulatory region sequence-specific DNA binding', 'negative regulation of extrinsic apoptotic signaling pathway', 'integral component of membrane', 'nucleus', 'cell proliferation', 'defense response to virus', 'nucleoplasm', 'negative regulation of nucleic acid-templated transcription', 'transcription corepressor activity', 'regulation of transcription elongation from RNA polymerase II promoter']	['ENSG00000015171']
MED25	0.109642	0.0390669	2.80651	0.00500815	0.0192706	37.2	0	1.53703	31	['negative regulation of transcription from RNA polymerase II promoter', 'nucleus', 'transcription factor binding', 'transcription initiation from RNA polymerase II promoter', 'positive regulation of transcription from RNA polymerase II promoter', 'positive regulation of mediator complex assembly', 'positive regulation of cell cycle arrest', 'retinoid X receptor binding', 'positive regulation of chromatin binding', 'nuclear transcription factor complex', 'retinoic acid receptor binding', 'transcription, DNA-templated', 'nucleoplasm', 'regulation of transcription, DNA-templated', 'protein binding', 'negative regulation of fibroblast proliferation']	['ENSG00000104973']
OMA1	0.109623	0.0393206	2.78793	0.00530465	0.0201434	20.4	0	1.05083	24	['cristae formation', 'misfolded or incompletely synthesized protein catabolic process', 'membrane', 'metal ion binding', 'negative regulation of mitochondrial fusion', 'mitochondrial membrane', 'hydrolase activity', 'metallopeptidase activity', 'response to stress', 'peptidase activity', 'mitochondrion', 'energy homeostasis', 'diet induced thermogenesis', 'mitochondrial protein processing', 'mitochondrion organization', 'regulation of apoptotic process', 'glucose metabolic process', 'proteolysis', 'integral component of membrane', 'lipid metabolic process', 'metalloendopeptidase activity', 'mitochondrial inner membrane']	['ENSG00000162600']
MEIS2	0.109617	0.0374976	2.92331	0.00346337	0.014626	68.5	4.60965	3.98264	32	['negative regulation of transcription from RNA polymerase II promoter', 'positive regulation of transcription from RNA polymerase II promoter', 'transcription cofactor activity', 'regulation of transcription, DNA-templated', 'eye development', 'cytoplasm', 'transcription factor activity, sequence-specific DNA binding', 'protein binding', 'transcription factor binding', 'DNA binding', 'visual learning', 'multicellular organism development', 'transcription, DNA-templated', 'pancreas development', 'response to growth factor', 'transcription from RNA polymerase II promoter', 'transcriptional activator activity, RNA polymerase II core promoter proximal region sequence-specific binding', 'perinuclear region of cytoplasm', 'sequence-specific DNA binding', 'positive regulation of mitotic cell cycle', 'nucleus', 'negative regulation of myeloid cell differentiation', 'response to mechanical stimulus', 'transcription corepressor activity', 'RNA polymerase II core promoter proximal region sequence-specific DNA binding']	['ENSG00000134138']
TMEM145	0.109565	0.0384967	2.84609	0.0044259	0.0176064	18.3	0	0.630155	23	['G-protein coupled receptor signaling pathway', 'membrane', 'response to pheromone', 'integral component of membrane']	['ENSG00000167619']
CCNI	0.10955	0.0409429	2.67567	0.00745801	0.0262601	91	7.76013	6.87523	32	['regulation of cell cycle', 'spermatogenesis']	['ENSG00000118816']
TMEM184B	0.109546	0.038606	2.83755	0.00454613	0.0179377	64.5	4.30242	3.7778	31	['transport', 'membrane', 'transporter activity', 'integral component of membrane']	['ENSG00000198792']
C1GALT1	0.109517	0.0381622	2.86977	0.00410776	0.0166554	66.3	5.03678	4.23696	31	['metal ion binding', 'transferase activity', 'protein binding', 'Golgi membrane', 'cell differentiation', 'intestinal epithelial cell development', 'transferase activity, transferring glycosyl groups', 'multicellular organism development', 'O-glycan processing', 'kidney development', 'glycoprotein-N-acetylgalactosamine 3-beta-galactosyltransferase activity', 'membrane', 'angiogenesis', 'protein glycosylation', 'O-glycan processing, core 1', 'protein O-linked glycosylation', 'integral component of membrane']	['ENSG00000106392']
HLTF	0.109493	0.0404649	2.70587	0.00681253	0.0244953	50.2	0.852794	2.89814	30	['RNA binding', 'postreplication repair', 'ubiquitin protein ligase binding', 'nucleolus', 'positive regulation of transcription from RNA polymerase II promoter', 'ATP binding', 'nucleic acid binding', 'regulation of transcription, DNA-templated', 'ATPase activity', 'cytoplasm', 'membrane', 'protein binding', 'metal ion binding', 'hydrolase activity, acting on acid anhydrides, in phosphorus-containing anhydrides', 'transferase activity', 'regulation of transcription from RNA polymerase II promoter', 'protein polyubiquitination', 'hydrolase activity', 'DNA binding', 'protein ubiquitination', 'zinc ion binding', 'transcription, DNA-templated', 'ubiquitin protein ligase activity', 'helicase activity', 'transcription from RNA polymerase II promoter', 'covalent chromatin modification', 'transcriptional activator activity, RNA polymerase II core promoter proximal region sequence-specific binding', 'nucleus', 'catalytic activity', 'nucleoplasm', 'metabolic process', 'RNA polymerase II core promoter proximal region sequence-specific DNA binding', 'nucleotide binding']	['ENSG00000071794']
SYK	0.109493	0.0413716	2.64657	0.00813132	0.0280673	27.9	0	1.48647	30	['positive regulation of gamma-delta T cell differentiation', 'cellular response to low-density lipoprotein particle stimulus', 'regulation of platelet aggregation', 'ATP binding', 'regulation of sequence-specific DNA binding transcription factor activity', 'inflammatory response', 'Fc-gamma receptor signaling pathway involved in phagocytosis', 'leukotriene biosynthetic process', 'cellular response to molecule of fungal origin', 'integrin-mediated signaling pathway', 'protein tyrosine kinase activity', 'non-membrane spanning protein tyrosine kinase activity', 'protein kinase activity', 'B cell receptor complex', 'positive regulation of B cell differentiation', 'Fc-epsilon receptor signaling pathway', 'positive regulation of alpha-beta T cell differentiation', 'kinase activity', 'integrin binding', 'T cell receptor complex', 'positive regulation of peptidyl-tyrosine autophosphorylation', 'regulation of tumor necrosis factor-mediated signaling pathway', 'peptidyl-serine phosphorylation', 'collagen-activated tyrosine kinase receptor signaling pathway', 'neutrophil chemotaxis', 'activation of MAPK activity', 'Toll-like receptor binding', 'positive regulation of cytokine secretion', 'regulation of neutrophil degranulation', 'regulation of phagocytosis', 'extrinsic component of cytoplasmic side of plasma membrane', 'positive regulation of cell adhesion mediated by integrin', 'regulation of superoxide anion generation', 'positive regulation of receptor internalization', 'peptidyl-tyrosine phosphorylation', 'B cell receptor signaling pathway', 'neutrophil activation involved in immune response', 'immune system process', 'nucleus', 'platelet activation', 'serotonin secretion', 'beta selection', 'animal organ morphogenesis', 'leukocyte activation involved in immune response', 'enzyme linked receptor protein signaling pathway', 'nucleotide binding', 'leukocyte cell-cell adhesion', 'activation of JUN kinase activity', 'positive regulation of interleukin-3 biosynthetic process', 'macrophage activation involved in immune response', 'peptidyl-tyrosine autophosphorylation', 'regulation of arachidonic acid secretion', 'protein binding', 'signal transducer, downstream of receptor, with protein tyrosine kinase activity', 'protein autophosphorylation', 'transferase activity', 'stimulatory C-type lectin receptor signaling pathway', 'protein phosphorylation', 'defense response to bacterium', 'blood vessel morphogenesis', 'positive regulation of calcium-mediated signaling', 'transmembrane receptor protein tyrosine kinase signaling pathway', 'serotonin secretion by platelet', 'phosphorylation', 'SH2 domain binding', 'protein kinase binding', 'lymph vessel development', 'positive regulation of bone resorption', 'cell proliferation', 'positive regulation of granulocyte macrophage colony-stimulating factor biosynthetic process', 'angiogenesis', 'positive regulation of type I interferon production', 'regulation of ERK1 and ERK2 cascade', 'cytosol', 'cytoplasm', 'membrane', 'viral process', 'positive regulation of mast cell degranulation', 'phosphotyrosine residue binding', 'protein complex', 'positive regulation of alpha-beta T cell proliferation', 'phosphatase binding', 'intracellular signal transduction', 'cell surface receptor signaling pathway', 'receptor internalization', 'innate immune response', 'regulation of platelet activation', 'plasma membrane', 'transcription factor import into nucleus', 'adaptive immune response', 'positive regulation of peptidyl-tyrosine phosphorylation', 'early phagosome', 'protein serine/threonine kinase activity']	['ENSG00000165025']
RGS12	0.109481	0.0397361	2.7552	0.00586566	0.0217111	18.3	0	0.907152	26	['positive regulation of GTPase activity', 'regulation of G-protein coupled receptor protein signaling pathway', 'nuclear matrix', 'cytosol', 'GTPase regulator activity', 'GTPase activator activity', 'dendrite', 'cytoplasm', 'condensed nuclear chromosome', 'cell projection', 'signal transduction', 'transcription, DNA-templated', 'negative regulation of signal transduction', 'regulation of catalytic activity', 'plasma membrane', 'synapse', 'signal transducer activity, downstream of receptor', 'nucleus', 'cell junction', 'nucleolus']	['ENSG00000159788']
MAT2B	0.109449	0.037436	2.92362	0.00345981	0.0146253	30.3	0	1.81914	28	['regulation of catalytic activity', 'mitochondrion', 'nucleus', 'methylation', 'enzyme binding', 'one-carbon metabolic process', 'S-adenosylmethionine biosynthetic process', 'methionine adenosyltransferase regulator activity', 'methionine adenosyltransferase complex', 'intracellular', 'cytosol', 'protein binding', 'extracellular exosome']	['ENSG00000038274']
CLCN5	0.109442	0.0409824	2.67047	0.00757441	0.0266349	43.2	0	2.44235	32	['transmembrane transport', 'ATP binding', 'transport', 'integral component of plasma membrane', 'cytosol', 'membrane', 'lysosomal membrane', 'chloride channel activity', 'chloride transport', 'endosome membrane', 'endosome', 'ion transport', 'apical part of cell', 'excretion', 'Golgi apparatus', 'plasma membrane', 'voltage-gated chloride channel activity', 'antiporter activity', 'integral component of membrane', 'ion transmembrane transport', 'chloride transmembrane transport', 'Golgi membrane', 'ion channel activity', 'regulation of anion transmembrane transport', 'nucleotide binding']	['ENSG00000171365']
ASUN	0.109427	0.0395005	2.77026	0.00560111	0.0209649	22.8	0	1.24281	28
GDF11	0.109425	0.0381968	2.86475	0.00417334	0.016878	23	0	1.1093	25	['ureteric bud development', 'metanephros development', 'negative regulation of cell differentiation', 'protein binding', 'protein complex', 'regulation of MAPK cascade', 'pancreas development', 'mesoderm development', 'SMAD protein signal transduction', 'transforming growth factor beta receptor binding', 'intracellular membrane-bounded organelle', 'cellular_component', 'growth factor activity', 'extracellular space', 'spinal cord anterior/posterior patterning', 'cell maturation', 'palate development', 'cytokine activity', 'nervous system development', 'regulation of apoptotic process', 'skeletal system development', 'negative regulation of cell proliferation', 'anterior/posterior pattern specification', 'animal organ morphogenesis', 'cell development', 'nucleoplasm', 'camera-type eye morphogenesis', 'extracellular region', 'positive regulation of pathway-restricted SMAD protein phosphorylation']	['ENSG00000135414']
KDM4A	0.109419	0.0396985	2.75626	0.00584669	0.0216672	23.3	0	1.14487	28	['histone H3-K9 demethylation', 'ubiquitin protein ligase binding', 'histone demethylation', 'cytosol', 'regulation of transcription, DNA-templated', 'histone demethylase activity (H3-K36 specific)', 'histone H3-K36 demethylation', 'positive regulation of gene expression', 'viral process', 'fibrillar center', 'protein binding', 'cytoplasm', 'metal ion binding', 'positive regulation of neuron differentiation', 'histone demethylase activity (H3-K9 specific)', 'zinc ion binding', 'transcription, DNA-templated', 'negative regulation of autophagy', 'methylated histone binding', 'covalent chromatin modification', 'negative regulation of histone H3-K9 trimethylation', 'response to nutrient levels', 'pericentric heterochromatin', 'negative regulation of transcription, DNA-templated', 'cardiac muscle hypertrophy in response to stress', 'negative regulation of astrocyte differentiation', 'nucleus', 'negative regulation of cell death', 'oxidoreductase activity', 'dioxygenase activity', 'nucleoplasm', 'oxidation-reduction process', 'negative regulation of gene expression', 'histone demethylase activity']	['ENSG00000066135']
DEAF1	0.109401	0.0395691	2.76481	0.00569565	0.0212765	51.4	1.69124	3.1067	31	['negative regulation of transcription from RNA polymerase II promoter', 'anatomical structure morphogenesis', 'transcription factor complex', 'regulation of transcription, DNA-templated', 'neural tube closure', 'cytoplasm', 'transcription factor activity, sequence-specific DNA binding', 'fibrillar center', 'protein binding', 'metal ion binding', 'regulation of transcription from RNA polymerase II promoter', 'DNA binding', 'visual learning', 'multicellular organism development', 'transcription, DNA-templated', 'transcriptional repressor activity, RNA polymerase II transcription regulatory region sequence-specific binding', 'regulation of mammary gland epithelial cell proliferation', 'transcription from RNA polymerase II promoter', 'germ cell development', 'behavioral fear response', 'RNA polymerase II regulatory region sequence-specific DNA binding', 'negative regulation of transcription, DNA-templated', 'nervous system development', 'nucleus', 'positive regulation of transcription, DNA-templated', 'extracellular region', 'embryonic skeletal system development']	['ENSG00000177030']
TCTN1	0.109389	0.038241	2.86052	0.00422948	0.0170275	39.2	0	2.30213	27	['protein localization to ciliary transition zone', 'cell projection organization', 'neural tube formation', 'MKS complex', 'cytosol', 'cytoplasm', 'membrane', 'cytoskeleton', 'cell projection', 'multicellular organism development', 'in utero embryonic development', 'extracellular space', 'ciliary basal body docking', 'central nervous system interneuron axonogenesis', 'telencephalon development', 'extracellular region', 'ciliary transition zone', 'regulation of smoothened signaling pathway', 'cilium assembly', 'somatic motor neuron differentiation', 'dorsal/ventral neural tube patterning']	['ENSG00000204852']
GNG2	0.109371	0.0395661	2.76426	0.00570517	0.0212939	68.7	5.5042	4.36686	30	['cellular response to prostaglandin E stimulus', 'G-protein beta-subunit binding', 'heterotrimeric G-protein complex', 'platelet activation', 'cellular response to glucagon stimulus', 'signal transducer activity', 'cell proliferation', 'plasma membrane', 'cellular response to catecholamine stimulus', 'signal transduction', 'adenylate cyclase-activating dopamine receptor signaling pathway', 'G-protein coupled receptor signaling pathway', 'membrane', 'Wnt signaling pathway, calcium modulating pathway', 'extracellular exosome', 'protein folding']	['ENSG00000186469']
GOLGA8B	0.10937	0.0385572	2.83657	0.00456006	0.0179628	32.1	0	1.3005	30	['Golgi cisterna membrane', 'membrane', 'Golgi apparatus', 'cytosol']	['ENSG00000215252']
STK4	0.109369	0.039	2.80434	0.005042	0.0193382	48.8	0	2.74283	31	['protein stabilization', 'kinase activity', 'positive regulation of extrinsic apoptotic signaling pathway via death domain receptors', 'regulation of mitotic cell cycle', 'neural tube formation', 'primitive hemopoiesis', 'ATP binding', 'regulation of cell differentiation involved in embryonic placenta development', 'cytosol', 'peptidyl-serine phosphorylation', 'cytoplasm', 'protein homodimerization activity', 'protein binding', 'negative regulation of canonical Wnt signaling pathway', 'positive regulation of protein binding', 'endocardium development', 'metal ion binding', 'protein autophosphorylation', 'transferase activity', 'transcription factor binding', 'positive regulation of peptidyl-serine phosphorylation', 'protein phosphorylation', 'apoptotic process', 'protein complex', 'protein serine/threonine kinase activator activity', 'nuclear body', 'signal transduction', 'intracellular signal transduction', 'negative regulation of organ growth', 'signal transduction by protein phosphorylation', 'keratinocyte differentiation', 'hepatocyte apoptotic process', 'stress-activated protein kinase signaling cascade', 'positive regulation of protein serine/threonine kinase activity', 'phosphorylation', 'cell differentiation involved in embryonic placenta development', 'branching involved in blood vessel morphogenesis', 'positive regulation of fat cell differentiation', 'positive regulation of apoptotic process', 'protein dimerization activity', 'positive regulation of protein phosphorylation', 'nucleus', 'identical protein binding', 'hippo signaling', 'negative regulation of cell proliferation', 'protein kinase activity', 'magnesium ion binding', 'cell morphogenesis', 'central nervous system development', 'nucleoplasm', 'protein serine/threonine kinase activity', 'nucleotide binding']	['ENSG00000101109']
CNOT3	0.109355	0.0392668	2.78492	0.00535409	0.0202592	29.2	0	1.1758	29	['CCR4-NOT core complex', 'nucleus', 'DNA damage response, signal transduction by p53 class mediator resulting in cell cycle arrest', 'trophectodermal cell differentiation', 'negative regulation of translation', 'CCR4-NOT complex', 'nuclear-transcribed mRNA poly(A) tail shortening', 'regulation of translation', 'multicellular organism development', 'cytosol', 'transcription, DNA-templated', 'regulation of transcription, DNA-templated', 'P-body', 'gene silencing by RNA', 'cytoplasm', 'protein binding', 'regulation of stem cell population maintenance', 'nuclear-transcribed mRNA catabolic process, deadenylation-dependent decay']	['ENSG00000274616', 'ENSG00000273943', 'ENSG00000276082', 'ENSG00000277600', 'ENSG00000274176', 'ENSG00000277615', 'ENSG00000277114', 'ENSG00000275979', 'ENSG00000274941', 'ENSG00000088038']
H2AFV	0.109333	0.0408381	2.67724	0.00742324	0.0261808	72.4	5.85325	4.59848	32	['nuclear chromatin', 'nucleus', 'molecular_function', 'biological_process', 'DNA binding', 'nucleosome', 'chromatin silencing', 'chromosome', 'extracellular exosome', 'protein heterodimerization activity']	['ENSG00000105968']
PPL	0.109313	0.0405233	2.69754	0.00698548	0.0250331	77.2	6.94161	5.40318	32	['cornified envelope', 'mitochondrion', 'nucleus', 'cytoskeleton', 'keratinization', 'structural constituent of cytoskeleton', 'plasma membrane', 'desmosome', 'extracellular exosome', 'cytoskeleton organization', 'cytosol', 'cell junction', 'cytoplasm', 'protein binding', 'cadherin binding', 'cornification', 'membrane']	['ENSG00000118898']
LHPP	0.109285	0.0385037	2.8383	0.00453544	0.017909	18.8	0	0.888731	25	['metal ion binding', 'nucleus', 'phosphatase activity', 'inorganic diphosphatase activity', 'hydrolase activity', 'purine ribonucleoside monophosphate biosynthetic process', 'phosphate-containing compound metabolic process', 'dephosphorylation', 'magnesium ion binding', 'nuclear speck', 'protein dephosphorylation', 'phosphohistidine phosphatase activity', 'cytosol', 'cytoplasm', 'protein homodimerization activity']	['ENSG00000107902']
WDR26	0.109263	0.040164	2.72042	0.00651998	0.0236101	43.7	0	2.11728	31	['cytoplasm', 'protein binding', 'cytosol', 'nucleoplasm']	['ENSG00000162923']
SH3KBP1	0.109234	0.0410202	2.66292	0.00774651	0.0271153	47	0	2.38184	30	['cytoplasmic vesicle membrane', 'kinase activity', 'endocytosis', 'neuron projection', 'cytosol', 'cell-cell junction', 'cytoplasm', 'membrane', 'cytoskeleton organization', 'protein binding', 'axon guidance', 'cytoskeleton', 'focal adhesion', 'apoptotic process', 'endocytic vesicle', 'regulation of cell shape', 'phosphorylation', 'plasma membrane', 'cell migration', 'negative regulation of epidermal growth factor receptor signaling pathway', 'synapse', 'SH3 domain binding', 'membrane organization', 'cell-cell signaling', 'cell junction', 'cytoplasmic vesicle']	['ENSG00000147010']
SLC27A5	0.109198	0.0391072	2.79226	0.0052341	0.0199254	26.8	0	1.25091	28	['endoplasmic reticulum', 'protein complex binding', 'ATP binding', 'very long-chain fatty acid-CoA ligase activity', 'very long-chain fatty acid metabolic process', 'fatty acid metabolic process', 'membrane', 'endoplasmic reticulum membrane', 'bile acid biosynthetic process', 'protein complex', 'long-chain fatty acid metabolic process', 'bile acid and bile salt transport', 'ketone body biosynthetic process', 'fatty acid transporter activity', 'cholate-CoA ligase activity', 'fatty acid transport', 'intracellular membrane-bounded organelle', 'basal plasma membrane', 'long-chain fatty acid-CoA ligase activity', 'integral component of membrane', 'plasma membrane long-chain fatty acid transport', 'lipid metabolic process', 'catalytic activity', 'ligase activity', 'triglyceride mobilization', 'bile acid metabolic process', 'integral component of endoplasmic reticulum membrane', 'metabolic process', 'nucleotide binding']	['ENSG00000083807']
ZCCHC7	0.109191	0.0408573	2.67251	0.00752863	0.0264914	40.8	0	2.20329	29	['RNA binding', 'metal ion binding', 'nucleus', 'nucleic acid binding', 'zinc ion binding', 'cytosol', 'nucleolus', 'protein binding']	['ENSG00000147905']
SLC4A7	0.109184	0.0396933	2.7507	0.00594682	0.0219301	35.5	0	1.85027	29	['transmembrane transport', 'auditory receptor cell development', 'transport', 'integral component of plasma membrane', 'basolateral plasma membrane', 'membrane', 'inorganic anion transport', 'cell projection', 'ion transport', 'regulation of intracellular pH', 'stereocilium', 'inorganic anion exchanger activity', 'sodium ion transport', 'plasma membrane', 'anion transmembrane transport', 'synapse', 'integral component of membrane', 'symporter activity', 'transporter activity', 'bicarbonate transport', 'anion transport', 'sodium:bicarbonate symporter activity', 'apical plasma membrane', 'cytoplasmic vesicle', 'sodium ion transmembrane transport', 'anion transmembrane transporter activity']	['ENSG00000033867']
PPP1R12B	0.109156	0.0394813	2.76476	0.00569653	0.0212765	28.1	0	1.40908	28	['A band', 'positive regulation of catalytic activity', 'regulation of muscle contraction', 'G2/M transition of mitotic cell cycle', 'Z disc', 'enzyme activator activity', 'protein kinase binding', 'signal transduction', 'cytosol', 'nucleoplasm', 'cytoplasm', 'protein binding']	['ENSG00000077157']
ZNF493	0.109141	0.0406686	2.68367	0.00728182	0.0257911	37.6	0	1.85244	30	['metal ion binding', 'nucleus', 'DNA binding', 'nucleic acid binding', 'intracellular', 'regulation of transcription, DNA-templated', 'transcription, DNA-templated', 'transcription factor activity, sequence-specific DNA binding']	['ENSG00000196268']
ATAT1	0.109114	0.0380369	2.86865	0.00412228	0.016703	18.5	0	0.918788	28	['spindle', 'clathrin-coated pit', 'mitotic spindle', 'transferase activity, transferring acyl groups', 'cytosol', 'regulation of microtubule cytoskeleton organization', 'cytoplasm', 'membrane', 'coenzyme binding', 'positive regulation of NLRP3 inflammasome complex assembly', 'cytoskeleton', 'transferase activity', 'tubulin N-acetyltransferase activity', 'focal adhesion', 'regulation of fat cell differentiation', 'neuron development', 'microtubule bundle', 'cell projection', 'microtubule', 'axon', 'spermatogenesis', 'Golgi apparatus', 'alpha-tubulin acetylation', 'lysine N-acetyltransferase activity, acting on acetyl phosphate as donor', 'cilium assembly', 'cell junction', 'dentate gyrus development']	['ENSG00000223752', 'ENSG00000234549', 'ENSG00000137343', 'ENSG00000231257', 'ENSG00000229061', 'ENSG00000235658', 'ENSG00000206488']
PLA2G6	0.109099	0.0383093	2.84786	0.00440144	0.0175336	17.5	0	0.64977	27	['response to endoplasmic reticulum stress', 'positive regulation of release of cytochrome c from mitochondria', 'positive regulation of arachidonic acid secretion', 'Fc-gamma receptor signaling pathway involved in phagocytosis', 'cytosol', 'positive regulation of ceramide biosynthetic process', 'regulation of store-operated calcium channel activity', 'cytoplasm', 'membrane', 'positive regulation of blood vessel diameter', 'chemotaxis', 'calmodulin binding', 'hydrolase activity', 'phosphatidylethanolamine acyl-chain remodeling', 'urinary bladder smooth muscle contraction', 'positive regulation of insulin secretion involved in cellular response to glucose stimulus', 'phospholipase A2 activity', 'maternal process involved in female pregnancy', 'mitochondrion', 'cardiolipin biosynthetic process', 'extracellular space', 'memory', 'phosphatidylcholine acyl-chain remodeling', 'protein kinase binding', 'antibacterial humoral response', 'microtubule organizing center', 'integral component of membrane', 'positive regulation of protein phosphorylation', 'positive regulation of cytosolic calcium ion concentration', 'lipid metabolic process', 'positive regulation of protein kinase C signaling', 'ATP-dependent protein binding', 'positive regulation of exocytosis', 'negative regulation of synaptic transmission, glutamatergic', 'lipid catabolic process', 'metabolic process', 'calcium-independent phospholipase A2 activity']	['ENSG00000184381']
U2AF2	0.109084	0.038932	2.80191	0.00508008	0.0194494	38.4	0	1.54798	28	['RNA binding', 'commitment complex', 'mRNA export from nucleus', 'RNA splicing', 'nucleic acid binding', 'nuclear speck', "pre-mRNA 3'-splice site binding", 'protein binding', 'negative regulation of protein ubiquitination', 'termination of RNA polymerase II transcription', 'Prp19 complex', 'RNA export from nucleus', 'mRNA splicing, via spliceosome', 'mRNA processing', 'C2H2 zinc finger domain binding', 'negative regulation of mRNA splicing, via spliceosome', 'poly-pyrimidine tract binding', 'spliceosomal complex', 'positive regulation of RNA splicing', 'nucleus', 'regulation of mitophagy', 'U2AF', 'positive regulation of protein targeting to mitochondrion', 'nucleoplasm', "mRNA 3'-end processing", 'U2-type prespliceosome', 'enzyme binding']	['ENSG00000063244']
GRIPAP1	0.109076	0.0391353	2.78716	0.00531728	0.0201698	49	0	2.76937	30	['intracellular membrane-bounded organelle', 'regulation of modification of synaptic structure', 'molecular_function', 'biological_process', 'postsynaptic recycling endosome', 'blood microparticle', 'cytosol', 'nucleoplasm', 'early endosome', 'endosome', 'neurotransmitter receptor transport, endosome to postsynaptic membrane', 'membrane', 'protein binding']	['ENSG00000068400']
SRBD1	0.109065	0.0376538	2.89653	0.0037732	0.015626	36.6	0	1.93133	31	['RNA binding', 'nucleobase-containing compound metabolic process', 'nucleic acid binding']	['ENSG00000068784']
PAPPA2	0.109021	0.0387007	2.81704	0.00484687	0.0187783	45.7	0	2.82836	30	['metal ion binding', 'regulation of cell growth', 'bone morphogenesis', 'hydrolase activity', 'metallopeptidase activity', 'intracellular', 'zinc ion binding', 'metalloendopeptidase activity', 'cellular protein metabolic process', 'peptidase activity', 'extracellular exosome', 'proteolysis', 'extracellular region']	['ENSG00000116183']
SEPSECS	0.109	0.0392732	2.77542	0.00551297	0.020743	16.5	0	0.880643	25	['RNA binding', 'nucleus', 'phosphoseryl-selenocysteinyl-tRNA selenium transferase activity', 'transferase activity', 'catalytic activity', 'transferase activity, transferring selenium-containing groups', 'selenocysteine metabolic process', 'translation', 'tRNA binding', 'cytosol', 'selenocysteine incorporation', 'cytoplasm', 'protein binding', 'selenocysteinyl-tRNA(Sec) biosynthetic process']	['ENSG00000109618']
C3	0.108965	0.0397265	2.74289	0.00609005	0.0223636	15.4	0	0.376033	26	['positive regulation of glucose transport', 'G-protein coupled receptor signaling pathway', 'regulation of complement activation', 'endoplasmic reticulum lumen', 'complement activation', 'inflammatory response', 'fatty acid metabolic process', 'positive regulation of G-protein coupled receptor protein signaling pathway', 'complement activation, alternative pathway', 'protein binding', 'extracellular exosome', 'phagocytosis, engulfment', 'protein complex', 'complement activation, classical pathway', 'positive regulation of lipid storage', 'secretory granule lumen', 'signal transduction', 'cellular protein metabolic process', 'negative regulation of endopeptidase activity', 'amyloid-beta clearance', 'regulation of immune response', 'extracellular space', 'innate immune response', 'plasma membrane', 'regulation of triglyceride biosynthetic process', 'blood microparticle', 'C5L2 anaphylatoxin chemotactic receptor binding', 'azurophil granule lumen', 'neutrophil degranulation', 'endopeptidase inhibitor activity', 'positive regulation of activation of membrane attack complex', 'positive regulation of phagocytosis', 'receptor binding', 'proteolysis', 'immune system process', 'positive regulation of angiogenesis', 'positive regulation of protein phosphorylation', 'positive regulation of apoptotic cell clearance', 'serine-type endopeptidase activity', 'positive regulation of vascular endothelial growth factor production', 'lipid metabolic process', 'positive regulation of type IIa hypersensitivity', 'post-translational protein modification', 'extracellular region', 'immune response']	['ENSG00000125730']
SPATA7	0.10895	0.0391767	2.78099	0.00541927	0.0204624	33.7	0	1.81808	31	['ciliary basal body', 'mitochondrion', 'cytoskeleton', 'axoneme', 'protein localization to photoreceptor connecting cilium', 'visual perception', 'protein localization to photoreceptor outer segment', 'response to stimulus', 'cell projection', 'cytosol', 'nucleoplasm', 'microtubule cytoskeleton', 'photoreceptor cell maintenance', 'cytoplasm', 'protein binding', 'photoreceptor connecting cilium']	['ENSG00000042317']
ZNF92	0.108923	0.0367579	2.96325	0.00304408	0.0132908	19.4	0	1.0197	26	['metal ion binding', 'nucleus', 'DNA binding', 'nucleic acid binding', 'intracellular', 'zinc ion binding', 'transcription, DNA-templated', 'regulation of transcription, DNA-templated', 'transcription factor activity, sequence-specific DNA binding']	['ENSG00000146757']
MEGF11	0.108889	0.0399094	2.72839	0.00636435	0.0231957	17	0	0.86298	26	['homotypic cell-cell adhesion', 'plasma membrane', 'retina layer formation', 'basolateral plasma membrane', 'membrane', 'integral component of membrane']	['ENSG00000277848', 'ENSG00000157890']
CDC73	0.108853	0.0388263	2.80358	0.00505383	0.0193697	61	4.60965	3.81826	30	['negative regulation of transcription from RNA polymerase II promoter', 'positive regulation of transcription from RNA polymerase II promoter', 'cellular response to lipopolysaccharide', 'negative regulation of epithelial cell proliferation', 'Cdc73/Paf1 complex', 'protein destabilization', 'cytosol', 'regulation of transcription, DNA-templated', 'nuclear chromosome, telomeric region', 'positive regulation of transcription elongation from RNA polymerase II promoter', 'protein binding', 'histone H2B ubiquitination', 'regulation of cell growth', 'histone modification', 'regulation of transcription from RNA polymerase II promoter', 'protein ubiquitination', 'histone monoubiquitination', 'cell cycle', 'transcription, DNA-templated', 'negative regulation of G1/S transition of mitotic cell cycle', "recruitment of 3'-end processing factors to RNA polymerase II holoenzyme complex", 'transcription elongation from RNA polymerase II promoter', 'negative regulation of fibroblast proliferation', "positive regulation of mRNA 3'-end processing", 'negative regulation of apoptotic process', 'transcription from RNA polymerase II promoter', 'positive regulation of cell cycle G1/S phase transition', 'mRNA polyadenylation', 'stem cell population maintenance', 'endodermal cell fate commitment', 'beta-catenin-TCF complex assembly', 'nucleus', 'RNA polymerase II core binding', 'transcription factor activity, RNA polymerase II transcription factor binding', 'negative regulation of myeloid cell differentiation', 'negative regulation of cell proliferation', 'positive regulation of Wnt signaling pathway', 'Wnt signaling pathway', 'nucleoplasm']	['ENSG00000134371']
HNRNPUL1	0.10883	0.0389206	2.7962	0.00517076	0.01974	68.9	3.86401	3.4398	32	['RNA binding', 'nucleus', 'viral nucleocapsid', 'RNA processing', 'enzyme binding', 'intracellular ribonucleoprotein complex', 'nucleoplasm', 'response to virus', 'transcription, DNA-templated', 'regulation of transcription, DNA-templated', 'protein binding', 'mRNA splicing, via spliceosome']	['ENSG00000105323']
ING2	0.108824	0.0392773	2.77066	0.00559434	0.0209607	23.3	0	1.15095	28	['protein complex binding', 'positive regulation of transforming growth factor beta receptor signaling pathway', 'seminiferous tubule development', 'cytosol', 'regulation of transcription, DNA-templated', 'male meiosis I', 'regulation of response to DNA damage stimulus', 'protein binding', 'spermatid development', 'metal ion binding', 'CCAAT-binding factor complex', 'Sin3 complex', 'DNA binding', 'phosphatidylinositol binding', 'negative regulation of apoptotic signaling pathway', 'male germ-line stem cell asymmetric division', 'positive regulation of histone deacetylation', 'signal transduction', 'transcription, DNA-templated', 'negative regulation of intrinsic apoptotic signaling pathway in response to DNA damage by p53 class mediator', 'chromatin binding', 'methylated histone binding', 'spermatogenesis', 'regulation of growth', 'Golgi apparatus', 'covalent chromatin modification', 'plasma membrane', 'chromatin organization', 'regulation of cellular senescence', 'regulation of apoptotic process', 'nucleus', 'negative regulation of cell proliferation', 'flagellated sperm motility', 'positive regulation of transcription, DNA-templated', 'nucleoplasm']	['ENSG00000168556']
TAOK1	0.108808	0.0417242	2.60779	0.00911298	0.0307804	96.6	6.09409	5.62167	32	['kinase activity', 'regulation of mitotic cell cycle', 'ATP binding', 'G2 DNA damage checkpoint', 'regulation of cytoskeleton organization', 'activation of MAPKK activity', 'cytosol', 'cytoplasm', 'protein binding', 'extracellular exosome', 'positive regulation of JNK cascade', 'transferase activity', 'protein phosphorylation', 'apoptotic process', 'DNA repair', 'phosphorylation', 'cellular response to DNA damage stimulus', 'nervous system development', 'regulation of apoptotic process', 'sister chromatid cohesion', 'protein kinase activity', 'MAP kinase kinase kinase activity', 'positive regulation of stress-activated MAPK cascade', 'execution phase of apoptosis', 'MAPK cascade', 'protein serine/threonine kinase activity', 'nucleotide binding']	['ENSG00000160551']
RPS15AP12	0.108756	0.0387619	2.80576	0.00501987	0.0192898	23.6	0	0.409918	27
SCRN1	0.108751	0.0415101	2.61986	0.00879653	0.0299289	69.2	5.15147	4.27894	32	['nucleus', 'molecular_function', 'exocytosis', 'dipeptidase activity', 'cytoplasm', 'nuclear membrane', 'protein binding', 'proteolysis']	['ENSG00000136193']
CARMIL1	0.10875	0.0401662	2.7075	0.00677911	0.0244162	30	0	1.43676	27	['filamentous actin', 'protein complex binding', 'actin filament network formation', 'positive regulation of substrate adhesion-dependent cell spreading', 'lamellipodium assembly', 'nuclear speck', 'cytosol', 'positive regulation of lamellipodium organization', 'positive regulation of actin filament polymerization', 'membrane', 'cytoplasm', 'protein binding', 'extracellular exosome', 'blood coagulation', 'cytoskeleton', 'macropinosome', 'cell leading edge', 'cell projection', 'barbed-end actin filament uncapping', 'ruffle organization', 'lamellipodium', 'plasma membrane', 'cell migration', 'negative regulation of barbed-end actin filament capping', 'positive regulation of stress fiber assembly', 'nucleus', 'actin filament organization', 'macropinocytosis', 'positive regulation of cell migration', 'urate metabolic process']	['ENSG00000079691']
ATF2	0.108743	0.0398771	2.72694	0.00639246	0.0232665	53.3	2.28346	3.03386	31	['negative regulation of transcription from RNA polymerase II promoter', 'positive regulation of transforming growth factor beta2 production', 'positive regulation of transcription from RNA polymerase II promoter', 'transcription coactivator activity', 'response to water deprivation', 'histone acetyltransferase activity', 'negative regulation of epithelial cell proliferation', 'nucleic acid binding', 'regulation of sequence-specific DNA binding transcription factor activity', 'fat cell differentiation', 'regulation of transcription, DNA-templated', 'cytoplasm', 'transcription factor activity, sequence-specific DNA binding', 'protein binding', 'membrane', 'cAMP response element binding protein binding', 'protein heterodimerization activity', 'outflow tract morphogenesis', 'metal ion binding', 'enhancer sequence-specific DNA binding', 'adipose tissue development', 'transferase activity', 'mitochondrial outer membrane', 'regulation of transcription from RNA polymerase II promoter', 'RNA polymerase II activating transcription factor binding', 'transcription factor binding', 'DNA binding', 'transcription, DNA-templated', 'site of double-strand break', 'chromatin binding', 'mitochondrion', 'transcription from RNA polymerase II promoter', 'cAMP response element binding', 'intra-S DNA damage checkpoint', 'histone acetylation', 'transcriptional activator activity, RNA polymerase II core promoter proximal region sequence-specific binding', 'protein kinase binding', 'transcriptional activator activity, RNA polymerase II transcription regulatory region sequence-specific binding', 'cellular response to DNA damage stimulus', 'RNA polymerase II regulatory region sequence-specific DNA binding', 'amelogenesis', 'RNA polymerase II distal enhancer sequence-specific DNA binding', 'sequence-specific DNA binding', 'positive regulation of mitochondrial membrane permeability involved in apoptotic process', 'nucleus', 'positive regulation of sequence-specific DNA binding transcription factor activity', 'transcription factor activity, RNA polymerase II transcription factor binding', 'positive regulation of neuron apoptotic process', 'response to osmotic stress', 'transcription factor activity, RNA polymerase II distal enhancer sequence-specific binding', 'nucleoplasm']	['ENSG00000115966']
ZDHHC5	0.108741	0.0388835	2.79657	0.00516477	0.0197313	41.4	0	2.01824	30	['transferase activity', 'plasma membrane', 'protein-cysteine S-palmitoyltransferase activity', 'cytoplasm', 'transferase activity, transferring acyl groups', 'protein palmitoylation', 'membrane', 'palmitoyltransferase activity', 'dendrite', 'integral component of membrane']	['ENSG00000156599']
ASB1	0.108713	0.0392149	2.77223	0.00556743	0.0208997	39.8	0	2.17898	29	['negative regulation of cytokine biosynthetic process', 'male genitalia development', 'molecular_function', 'protein ubiquitination', 'intracellular', 'multicellular organism development', 'cytosol', 'post-translational protein modification', 'intracellular signal transduction']	['ENSG00000065802']
B4GALT4	0.108585	0.0410066	2.648	0.00809706	0.0280305	31.1	0	1.74941	31	['metal ion binding', 'membrane lipid metabolic process', 'transferase activity', 'Golgi membrane', 'N-acetyllactosamine synthase activity', 'Golgi cisterna membrane', 'keratan sulfate biosynthetic process', 'Golgi apparatus', 'transferase activity, transferring glycosyl groups', 'carbohydrate metabolic process', 'galactosyltransferase activity', 'beta-N-acetylglucosaminylglycopeptide beta-1,4-galactosyltransferase activity', 'membrane', 'protein glycosylation', 'integral component of membrane']	['ENSG00000121578']
C1orf116	0.108582	0.0404106	2.68695	0.00721068	0.0256084	31.1	0	1.79547	31	['molecular_function', 'biological_process', 'plasma membrane', 'cytosol', 'cytoplasm', 'protein binding', 'extracellular exosome']	['ENSG00000182795']
SZT2	0.108575	0.039049	2.78049	0.00542774	0.0204871	45.6	0	2.44674	30	['corpus callosum morphogenesis', 'membrane', 'lysosome', 'extracellular exosome', 'lysosomal membrane', 'cellular response to glucose starvation', 'cellular response to amino acid starvation', 'peroxisome', 'regulation of superoxide dismutase activity', 'post-embryonic development', 'pigmentation', 'KICSTOR complex', 'response to nutrient levels', 'GATOR2 complex', 'GATOR1 complex', 'molecular_function', 'protein localization to lysosome', 'central nervous system development', 'negative regulation of TORC1 signaling']	['ENSG00000198198']
TERF1	0.108557	0.0386661	2.80755	0.00499193	0.0192159	45.4	0	2.44744	31	['telomerase activity', 'spindle', 't-circle formation', 'double-stranded telomeric DNA binding', 'nuclear chromosome, telomeric region', 'cytoplasm', 'protein homodimerization activity', 'protein binding', 'fibrillar center', 'negative regulation of telomere maintenance via telomerase', 'shelterin complex', 'chromosome, telomeric region', 'cytoskeleton', 'DNA binding', 'telomere maintenance', 'negative regulation of establishment of RNA localization to telomere', 'nuclear body', 'ankyrin repeat binding', 'negative regulation of telomerase activity', 'cell cycle', 'telomeric DNA binding', 'chromosome', 'positive regulation of shelterin complex assembly', 'negative regulation of DNA replication', 'ubiquitin binding', 'telomere maintenance via telomerase', 'telomere capping', 'negative regulation of telomere maintenance via semi-conservative replication', 'DNA binding, bending', 'telomeric D-loop disassembly', 'cell division', 'nuclear telomere cap complex', 'nucleus', 'negative regulation of telomeric D-loop disassembly', 'negative regulation of establishment of macromolecular complex localization to telomere', 'G-rich strand telomeric DNA binding', 'telomeric loop formation', 'negative regulation of exonuclease activity', 'meiotic telomere clustering', 'response to drug', 'negative regulation of establishment of protein localization to telomere', 'nucleoplasm', 'nucleolus', 'negative regulation of telomere maintenance via telomere lengthening']	['ENSG00000147601']
SLC25A23	0.108553	0.0401011	2.70697	0.00678995	0.0244388	34.8	0	1.70602	28	['ATP transport', 'transmembrane transport', 'transport', 'regulation of oxidative phosphorylation', 'ADP transmembrane transporter activity', 'mitochondrial transport', 'membrane', 'protein binding', 'mitochondrial calcium ion transmembrane transport', 'metal ion binding', 'calcium ion binding', 'mitochondrial calcium uptake', 'mitochondrion', 'ADP transport', 'ATP transmembrane transporter activity', 'integral component of membrane', 'cellular response to calcium ion', 'regulation of sequestering of calcium ion', 'regulation of cellular respiration', 'adenine nucleotide transport', 'urea homeostasis', 'mitochondrial inner membrane']	['ENSG00000125648']
MED30	0.108527	0.0404721	2.68153	0.00732867	0.0259156	18	0	0.998408	26	['androgen receptor signaling pathway', 'transcription initiation from RNA polymerase II promoter', 'intracellular steroid hormone receptor signaling pathway', 'vitamin D receptor binding', 'transcription cofactor activity', 'regulation of transcription, DNA-templated', 'mediator complex', 'protein binding', 'regulation of transcription from RNA polymerase II promoter', 'protein ubiquitination', 'transcription, DNA-templated', 'ubiquitin protein ligase activity', 'ubiquitin ligase complex', 'ligand-dependent nuclear receptor transcription coactivator activity', 'stem cell population maintenance', 'nucleus', 'thyroid hormone receptor binding', 'positive regulation of transcription, DNA-templated', 'RNA polymerase II transcription cofactor activity', 'nucleoplasm', 'receptor activity']	['ENSG00000164758']
ZMYM1	0.108495	0.0373616	2.90393	0.00368516	0.0153207	19.4	0	0.964974	25	['metal ion binding', 'nucleus', 'regulation of transcription from RNA polymerase II promoter', 'DNA binding', 'RNA polymerase II transcription factor activity, sequence-specific DNA binding', 'nucleic acid binding', 'zinc ion binding', 'nucleoplasm', 'cytoplasm', 'protein dimerization activity']	['ENSG00000197056']
FAM76B	0.108486	0.0384554	2.82109	0.00478601	0.0185897	19.6	0	0.998621	29	['nucleus', 'nuclear speck', 'membrane', 'protein binding', 'integral component of membrane']	['ENSG00000077458']
PRLR	0.108476	0.0381532	2.84317	0.00446674	0.0177294	36.4	0	2.04081	28	['activation of transmembrane receptor protein tyrosine kinase activity', 'membrane', 'protein homodimerization activity', 'protein binding', 'activation of Janus kinase activity', 'metal ion binding', 'prolactin receptor activity', 'cytokine receptor activity', 'peptide hormone binding', 'cell surface', 'prolactin signaling pathway', 'endosome lumen', 'cell surface receptor signaling pathway', 'T cell activation', 'negative regulation of apoptotic process', 'plasma membrane', 'ornithine decarboxylase activator activity', 'integral component of membrane', 'JAK-STAT cascade involved in growth hormone signaling pathway', 'steroid biosynthetic process', 'lactation', 'extracellular region', 'embryo implantation']	['ENSG00000113494']
RFNG	0.108469	0.0382244	2.8377	0.00454392	0.0179359	22.6	0	1.04825	29	['cell differentiation', 'transferase activity, transferring glycosyl groups', 'membrane', 'extracellular exosome', 'positive regulation of protein binding', 'metal ion binding', 'positive regulation of Notch signaling pathway', 'transferase activity', 'multicellular organism development', 'O-fucosylpeptide 3-beta-N-acetylglucosaminyltransferase activity', 'Golgi apparatus', 'nervous system development', 'integral component of membrane', 'Golgi membrane', 'molecular_function', 'integral component of Golgi membrane', 'animal organ morphogenesis', 'pattern specification process', 'extracellular region']	['ENSG00000169733']
RUSC2	0.108464	0.0393352	2.75742	0.00582599	0.0216316	28.4	0	1.59205	27	['biological_process', 'Rab GTPase binding', 'cytosol', 'cytoplasmic vesicle', 'cytoplasm', 'protein binding', 'extracellular exosome']	['ENSG00000198853']
SNX18	0.108438	0.0384537	2.81996	0.00480296	0.018642	21.8	0	0.975083	25	['cytoplasmic vesicle membrane', 'positive regulation of GTPase activity', 'mitotic cell cycle', 'endocytosis', 'transport', 'membrane', 'protein binding', 'extracellular exosome', 'mitotic cytokinesis', 'protein transport', 'phosphatidylinositol binding', 'phosphatidylinositol-4,5-bisphosphate binding', 'cell cycle', 'lipid binding', 'endosome membrane', 'endosomal transport', 'endosome', 'extrinsic component of cytoplasmic side of plasma membrane', 'endomembrane system', 'plasma membrane', 'cleavage furrow formation', 'cell division', 'clathrin-coated vesicle', 'cytoplasmic vesicle']	['ENSG00000178996']
PPP1R3E	0.108433	0.0406061	2.67036	0.00757692	0.026635	36.3	0	1.87718	30	['carbohydrate metabolic process', 'glycogen metabolic process']	['ENSG00000235194']
CCDC18-AS1	0.108403	0.0403215	2.68847	0.00717807	0.0255371	34.3	0	1.83702	29
OSBPL10	0.10839	0.0408271	2.65484	0.00793451	0.0276018	36.3	0	1.94578	30	['cytoskeleton', 'lipid metabolic process', 'transport', 'lipid transport', 'phosphatidylserine binding', 'lipid binding', 'cytosol', 'phospholipid transporter activity', 'phosphatidylserine acyl-chain remodeling', 'cholesterol binding', 'cytoplasm', 'phospholipid transport']	['ENSG00000144645']
LMF1	0.108355	0.0384767	2.81611	0.0048609	0.0188001	19.1	0	1.05645	24	['endoplasmic reticulum membrane', 'ER to Golgi vesicle-mediated transport', 'endoplasmic reticulum', 'Golgi apparatus', 'regulation of cholesterol metabolic process', 'positive regulation of lipoprotein lipase activity', 'protein maturation', 'chylomicron remnant clearance', 'triglyceride metabolic process', 'regulation of lipoprotein lipase activity', 'protein secretion', 'membrane', 'protein glycosylation in Golgi', 'regulation of triglyceride metabolic process', 'integral component of membrane']	['ENSG00000103227']
C1orf122	0.108308	0.0390705	2.77213	0.00556911	0.0208997	74.5	5.5669	4.39497	32
FBXO41	0.108305	0.0397274	2.7262	0.00640689	0.0233031	25.5	0	1.2473	27	['protein polyubiquitination', 'post-translational protein modification', 'cytosol', 'ubiquitin-protein transferase activity']	['ENSG00000163013']
USP42	0.10829	0.0376294	2.87781	0.00400445	0.0163267	36.4	0	1.88147	29	['spermatogenesis', 'cysteine-type peptidase activity', 'hydrolase activity', 'cell differentiation', 'ubiquitin-dependent protein catabolic process', 'protein deubiquitination', 'thiol-dependent ubiquitin-specific protease activity', 'nucleoplasm', 'thiol-dependent ubiquitinyl hydrolase activity', 'peptidase activity', 'protein binding', 'proteolysis']	['ENSG00000106346']
HNRNPUL2	0.108282	0.0389919	2.77703	0.00548586	0.0206555	22.8	0	0.819282	27	['RNA binding', 'nucleus', 'biological_process', 'nucleoplasm', 'membrane']	['ENSG00000214753']
KLHDC2	0.108267	0.0411733	2.62955	0.00854977	0.0292475	50.1	0.551267	3.28929	32	['nuclear body', 'nuclear membrane', 'nucleus']	['ENSG00000165516']
ITGB3BP	0.108258	0.0398089	2.71945	0.006539	0.023655	27.3	0	1.36995	28	['condensed chromosome kinetochore', 'signal transducer activity', 'cytosol', 'regulation of transcription, DNA-templated', 'cytoplasm', 'membrane', 'protein binding', 'cell adhesion', 'apoptotic process', 'cell cycle', 'signal transduction', 'transcription, DNA-templated', 'chromosome', 'protein C-terminus binding', 'CENP-A containing nucleosome assembly', 'positive regulation of apoptotic process', 'kinetochore', 'chromosome, centromeric region', 'cell division', 'nucleus', 'sister chromatid cohesion', 'nucleoplasm']	['ENSG00000142856']
SMAD2	0.108254	0.0401875	2.69372	0.00706588	0.0252451	64.7	4.32533	3.86016	31	['regulation of transforming growth factor beta receptor signaling pathway', 'positive regulation of nodal signaling pathway involved in determination of lateral mesoderm left/right asymmetry', 'transcription factor activity, sequence-specific DNA binding', 'embryonic pattern specification', 'metal ion binding', 'transforming growth factor beta receptor signaling pathway', 'transcription, DNA-templated', 'pancreas development', 'SMAD protein complex assembly', 'organ growth', 'mesoderm formation', 'common-partner SMAD protein phosphorylation', 'enhancer binding', 'cell fate commitment', 'nodal signaling pathway', 'protein deubiquitination', 'nucleoplasm', 'disordered domain specific binding', 'signal transduction involved in regulation of gene expression', 'response to glucose', 'positive regulation of epithelial to mesenchymal transition', 'heart development', 'post-embryonic development', 'insulin secretion', 'primary miRNA processing', 'SMAD protein signal transduction', 'chromatin binding', 'pericardium development', 'SMAD protein complex', 'transcriptional activator activity, RNA polymerase II core promoter proximal region sequence-specific binding', 'primary miRNA binding', 'nuclear chromatin', 'activin responsive factor complex', 'nucleus', 'anterior/posterior pattern specification', 'negative regulation of cell proliferation', 'SMAD binding', 'negative regulation of transcription from RNA polymerase II promoter', 'positive regulation of transcription from RNA polymerase II promoter', 'transcription factor complex', 'endoderm development', 'regulation of transcription, DNA-templated', 'positive regulation of gene expression', 'protein homodimerization activity', 'protein binding', 'double-stranded DNA binding', 'transcription factor binding', 'gastrulation', 'endoderm formation', 'protein phosphorylation', 'DNA binding', 'embryonic foregut morphogenesis', 'in utero embryonic development', 'palate development', 'somatic stem cell population maintenance', 'wound healing', 'response to cholesterol', 'activating transcription factor binding', 'pattern specification process', 'co-SMAD binding', 'RNA polymerase II core promoter proximal region sequence-specific DNA binding', 'zygotic specification of dorsal/ventral axis', 'SMAD2-SMAD3 protein complex', 'ubiquitin protein ligase binding', 'type I transforming growth factor beta receptor binding', 'ureteric bud development', 'R-SMAD binding', 'intracellular', 'embryonic cranial skeleton morphogenesis', 'cytosol', 'cytoplasm', 'membrane', 'protein heterodimerization activity', 'transforming growth factor beta receptor, pathway-specific cytoplasmic mediator activity', 'protein complex', 'regulation of binding', 'paraxial mesoderm morphogenesis', 'phosphatase binding', 'lung development', 'intracellular signal transduction', 'transforming growth factor beta receptor binding', 'positive regulation of BMP signaling pathway', 'transcription from RNA polymerase II promoter', 'I-SMAD binding', 'negative regulation of transcription, DNA-templated', 'integral component of membrane', 'activin receptor signaling pathway', 'developmental growth', 'negative regulation of transforming growth factor beta receptor signaling pathway', 'positive regulation of transcription, DNA-templated', 'negative regulation of gene expression']	['ENSG00000175387']
PDDC1	0.108247	0.0393076	2.75385	0.00588992	0.0217767	30.7	0	1.563	30
PRPF38B	0.108195	0.0383063	2.82448	0.0047358	0.0184415	60.2	3.7594	3.55604	31	['RNA binding', 'nucleus', 'precatalytic spliceosome', 'RNA splicing', 'spliceosomal complex', 'mRNA processing']	['ENSG00000134186']
TMEM19	0.108143	0.0372248	2.90512	0.00367109	0.0152808	33.5	0	1.86786	31	['membrane', 'protein binding', 'integral component of membrane']	['ENSG00000139291']
RBBP7	0.108124	0.0402279	2.68778	0.00719296	0.025554	51.4	1.84876	3.29208	31	['DNA replication', 'RNA binding', 'negative regulation of transcription from RNA polymerase II promoter', 'negative regulation of cell growth', 'negative regulation of gene expression, epigenetic', 'cytosol', 'regulation of transcription, DNA-templated', 'protein binding', 'response to steroid hormone', 'histone deacetylase activity', 'multicellular organism development', 'transcription, DNA-templated', 'covalent chromatin modification', 'histone deacetylation', 'CENP-A containing nucleosome assembly', 'negative regulation of transcription, DNA-templated', 'nucleus', 'regulation of signal transduction by p53 class mediator', 'NuRD complex', 'cell proliferation', 'cellular heat acclimation', 'nucleoplasm', 'post-translational protein modification', 'ESC/E(Z) complex']	['ENSG00000102054']
ZNF195	0.107988	0.0386973	2.79059	0.00526125	0.0200007	37.9	0	2.1344	29	['metal ion binding', 'nucleus', 'DNA binding', 'nucleic acid binding', 'intracellular', 'zinc ion binding', 'regulation of transcription, DNA-templated', 'transcription, DNA-templated']	['ENSG00000005801']
ZFAND4	0.107975	0.038671	2.79214	0.00523608	0.0199254	16.1	0	0.793	24	['metal ion binding', 'zinc ion binding']	['ENSG00000172671']
SCO1	0.107892	0.0383068	2.81651	0.00485487	0.0187925	39.2	0	2.11886	29	['metal ion binding', 'mitochondrion', 'myofibril', 'cellular copper ion homeostasis', 'mitochondrial respiratory chain complex IV assembly', 'respiratory chain complex IV assembly', 'copper ion transport', 'copper ion binding', 'generation of precursor metabolites and energy', 'negative regulation of proteasomal protein catabolic process', 'host cell mitochondrial intermembrane space', 'protein binding', 'mitochondrial inner membrane']	['ENSG00000133028']
TMEM17	0.107863	0.0410153	2.62982	0.00854289	0.0292333	26.8	0	1.45848	27	['ciliary membrane', 'cell projection organization', 'smoothened signaling pathway', 'non-motile cilium assembly', 'plasma membrane', 'MKS complex', 'cell projection', 'cilium', 'cilium assembly', 'membrane', 'ciliary transition zone', 'integral component of membrane']	['ENSG00000186889']
UGT8	0.107834	0.0376977	2.86048	0.00422994	0.0170275	33.1	0	1.95803	30	['glucuronosyltransferase activity', 'transferase activity, transferring glycosyl groups', 'neuron projection morphogenesis', 'membrane', 'cytoskeleton organization', 'UDP-galactose:glucosylceramide beta-1,4-galactosyltransferase activity', 'transferase activity', 'protein localization to paranode region of axon', 'sphingolipid metabolic process', 'galactosylceramide biosynthetic process', 'intracellular membrane-bounded organelle', 'plasma membrane', 'transferase activity, transferring hexosyl groups', 'peripheral nervous system development', 'integral component of membrane', 'lipid metabolic process', 'glycosphingolipid metabolic process', 'central nervous system development', 'N-acylsphingosine galactosyltransferase activity', 'paranodal junction assembly', 'metabolic process']	['ENSG00000174607']
MIR4458HG	0.107816	0.0394925	2.73004	0.00633263	0.0231037	50.9	1.3899	2.48354	30
PTPN11	0.107765	0.0393814	2.73644	0.00621083	0.022746	70.9	5.71009	4.40603	31	['positive regulation of glucose import in response to insulin stimulus', 'regulation of cell adhesion mediated by integrin', 'triglyceride metabolic process', 'abortive mitotic cell cycle', 'cellular response to epidermal growth factor stimulus', 'regulation of phosphatidylinositol 3-kinase signaling', 'phosphatidylinositol-4,5-bisphosphate 3-kinase activity', 'integrin-mediated signaling pathway', 'cell adhesion molecule binding', 'receptor tyrosine kinase binding', 'atrioventricular canal development', 'peptide hormone receptor binding', 'organ growth', 'dephosphorylation', 'cerebellar cortex formation', 'brain development', 'homeostasis of number of cells within a tissue', 'negative regulation of insulin secretion', 'nucleoplasm', 'genitalia development', 'phosphoprotein phosphatase activity', 'positive regulation of signal transduction', 'multicellular organismal reproductive process', 'interleukin-7-mediated signaling pathway', 'axon guidance', 'activation of MAPK activity', 'heart development', 'cellular response to mechanical stimulus', 'platelet-derived growth factor receptor signaling pathway', '1-phosphatidylinositol-3-kinase activity', 'mitochondrion', 'negative regulation of cell adhesion mediated by integrin', 'hormone metabolic process', 'megakaryocyte development', 'glucose homeostasis', 'multicellular organism growth', 'nucleus', 'inner ear development', 'platelet activation', 'insulin receptor binding', 'axonogenesis', 'non-membrane spanning protein tyrosine phosphatase activity', 'T cell costimulation', 'epidermal growth factor receptor signaling pathway', 'SH3/SH2 adaptor activity', 'protein binding', 'regulation of multicellular organism growth', 'negative regulation of growth hormone secretion', 'D1 dopamine receptor binding', 'DNA damage checkpoint', 'phosphatidylinositol phosphorylation', 'regulation of protein complex assembly', 'phospholipase binding', 'protein domain specific binding', 'leukocyte migration', 'hormone-mediated signaling pathway', 'positive regulation of mitotic cell cycle', 'positive regulation of hormone secretion', 'lipid metabolic process', 'fibroblast growth factor receptor signaling pathway', 'regulation of type I interferon-mediated signaling pathway', 'regulation of protein export from nucleus', 'neurotrophin TRK receptor signaling pathway', 'ERBB signaling pathway', 'negative regulation of cortisol secretion', 'negative regulation of hormone secretion', 'peptidyl-tyrosine dephosphorylation', 'cytosol', 'cytoplasm', 'intestinal epithelial cell migration', 'hydrolase activity', 'protein complex', 'platelet formation', 'microvillus organization', 'phosphatase activity', 'protein dephosphorylation', 'positive regulation of ERK1 and ERK2 cascade', 'insulin receptor substrate binding', 'Bergmann glial cell differentiation', 'phosphatidylinositol-mediated signaling', 'protein tyrosine kinase binding', 'ephrin receptor signaling pathway', 'face morphogenesis', 'protein tyrosine phosphatase activity', 'phosphatidylinositol-3-phosphate biosynthetic process']	['ENSG00000179295']
ASH1L	0.107736	0.0407791	2.64195	0.00824303	0.0283614	78.2	6.19089	5.05636	32	['regulation of gene expression', 'positive regulation of transcription from RNA polymerase II promoter', 'negative regulation of MAPK cascade', 'single fertilization', 'regulation of transcription, DNA-templated', 'histone-lysine N-methyltransferase activity', 'extracellular exosome', 'interleukin-6 production', 'metal ion binding', 'transferase activity', 'DNA binding', 'negative regulation of acute inflammatory response', 'negative regulation of I-kappaB kinase/NF-kappaB signaling', 'post-embryonic development', 'transcription, DNA-templated', 'negative regulation of inflammatory response', 'chromosome', 'chromatin binding', 'methylation', 'bicellular tight junction', 'histone methyltransferase activity (H3-K36 specific)', 'transcription from RNA polymerase II promoter', 'histone H3-K4 methylation', 'Golgi apparatus', 'covalent chromatin modification', 'histone methyltransferase activity (H3-K4 specific)', 'uterus morphogenesis', 'methyltransferase activity', 'decidualization', 'sebaceous gland development', 'DNA packaging', 'skeletal system development', 'nucleus', 'sperm motility', 'histone H3-K36 dimethylation', 'tarsal gland development', 'uterine gland development', 'nucleoplasm', 'cell-cell signaling', 'cell junction']	['ENSG00000116539']
ZBED5	0.107702	0.0410763	2.62199	0.00874175	0.0297994	60.5	3.80297	3.41374	31	['metal ion binding', 'regulation of transcription from RNA polymerase II promoter', 'DNA binding', 'RNA polymerase II transcription factor activity, sequence-specific DNA binding', 'nucleic acid binding', 'nucleoplasm', 'cytoplasm']	['ENSG00000236287']
RNFT1	0.107681	0.0393598	2.73581	0.00622267	0.0227614	14.1	0	0.663554	26	['metal ion binding', 'membrane', 'integral component of membrane']	['ENSG00000189050']
ZNF687	0.107678	0.0391022	2.75375	0.00589175	0.0217767	32.3	0	1.53149	28	['metal ion binding', 'nucleus', 'DNA binding', 'nucleic acid binding', 'cytosol', 'nucleoplasm', 'transcription, DNA-templated', 'regulation of transcription, DNA-templated', 'cytoplasm', 'protein binding']	['ENSG00000143373']
TPRN	0.107673	0.0396702	2.71421	0.00664339	0.0239678	16.2	0	0.675384	26	['molecular_function', 'stereocilium', 'sensory perception of sound', 'cell projection', 'phosphatase binding', 'protein binding']	['ENSG00000176058']
TARS2	0.107672	0.0416601	2.58453	0.00975115	0.0324442	31	0	1.62268	31	['threonine-tRNA ligase activity', 'mitochondrion', 'cellular_component', 'mitochondrial threonyl-tRNA aminoacylation', 'mitochondrial matrix', 'ATP binding', 'aminoacyl-tRNA ligase activity', 'aminoacyl-tRNA editing activity', 'translation', 'ligase activity', 'regulation of translational fidelity', 'ligase activity, forming aminoacyl-tRNA and related compounds', 'tRNA aminoacylation', 'threonyl-tRNA aminoacylation', 'cytoplasm', 'protein homodimerization activity', 'nucleotide binding', 'tRNA aminoacylation for protein translation']	['ENSG00000143374']
ZNF644	0.107654	0.0401764	2.67954	0.00737231	0.0260355	63.7	4.467	3.82971	31	['metal ion binding', 'nucleus', 'DNA binding', 'nucleic acid binding', 'transcription, DNA-templated', 'regulation of transcription, DNA-templated']	['ENSG00000122482']
TTI2	0.107642	0.0395234	2.72351	0.00645914	0.0234453	25.4	0	1.26614	27	['centrosome', 'cytosol', 'nucleoplasm']	['ENSG00000129696']
CRADD	0.107624	0.0405645	2.65316	0.00797429	0.0277221	33.5	0	1.93155	28	['protease binding', 'positive regulation of apoptotic signaling pathway', 'nucleus', 'DNA damage response, signal transduction by p53 class mediator resulting in cell cycle arrest', 'extrinsic apoptotic signaling pathway via death domain receptors', 'apoptotic process', 'activation of cysteine-type endopeptidase activity involved in apoptotic process', 'protein binding, bridging', 'death domain binding', 'signal transduction', 'cytosol', 'positive regulation of apoptotic process', 'cellular response to mechanical stimulus', 'cytoplasm', 'protein binding', 'regulation of apoptotic process']	['ENSG00000169372']
LRRC37A2	0.107605	0.039189	2.74578	0.00603665	0.022198	26	0	1.08287	29	['membrane', 'integral component of membrane']	['ENSG00000277221', 'ENSG00000238083', 'ENSG00000274332']
TUBA3FP	0.107569	0.0400639	2.68493	0.00725456	0.0257387	20.5	0	0.962682	27
RMI1	0.107568	0.0391261	2.74925	0.00597309	0.0220097	17.2	0	0.907708	26	['DNA replication', 'nucleus', 'regulation of signal transduction by p53 class mediator', 'strand displacement', 'nuclear body', 'DNA synthesis involved in DNA repair', 'nucleoplasm', 'protein binding', 'nucleotide binding']	['ENSG00000178966']
CSRNP2	0.107556	0.0406545	2.64561	0.00815443	0.0281217	29.7	0	1.64678	28	['sequence-specific DNA binding', 'nucleus', 'transcription from RNA polymerase II promoter', 'positive regulation of transcription from RNA polymerase II promoter', 'apoptotic process', 'DNA binding', 'negative regulation of phosphatase activity', 'phosphatase binding', 'transcriptional activator activity, RNA polymerase II transcription regulatory region sequence-specific binding', 'regulation of transcription, DNA-templated', 'transcription, DNA-templated', 'transcription factor activity, sequence-specific DNA binding', 'protein binding']	['ENSG00000110925']
C17orf80	0.107544	0.0379378	2.83474	0.00458635	0.0180368	21.5	0	1.00866	27	['molecular_function', 'biological_process', 'membrane', 'extracellular exosome', 'integral component of membrane']	['ENSG00000141219']
RNF135	0.107483	0.0389254	2.76126	0.00575794	0.0214534	15.7	0	0.718974	25	['metal ion binding', 'transferase activity', 'innate immune response', 'ribonucleoprotein complex binding', 'ubiquitin-protein transferase activity', 'identical protein binding', 'protein ubiquitination', 'protein deubiquitination', 'cytosol', 'regulation of innate immune response', 'negative regulation of type I interferon production', 'cytoplasm', 'positive regulation of interferon-beta production', 'protein binding', 'immune system process']	['ENSG00000181481']
RPL10P3	0.107464	0.0369543	2.90801	0.00363738	0.0151811	21.5	0	0.438962	26
AARS2	0.107434	0.0366725	2.92955	0.00339458	0.0144438	16.7	0	0.814075	25	['RNA binding', 'ATP binding', 'nucleic acid binding', 'tRNA modification', 'ligase activity, forming aminoacyl-tRNA and related compounds', 'tRNA aminoacylation', 'cytoplasm', 'metal ion binding', 'alanine-tRNA ligase activity', 'aminoacyl-tRNA ligase activity', 'mitochondrion', 'alanyl-tRNA aminoacylation', 'amino acid binding', 'tRNA binding', 'mitochondrial alanyl-tRNA aminoacylation', 'translation', 'ligase activity', 'mitochondrial respiratory chain complex assembly', 'nucleotide binding']	['ENSG00000124608']
RANBP3	0.107425	0.0392703	2.73554	0.0062278	0.0227679	55.1	2.79034	3.0265	32	['centrosome', 'positive regulation of GTPase activity', 'nucleus', 'protein import into nucleus', 'protein transport', 'spindle organization', 'RNA export from nucleus', 'R-SMAD binding', 'transport', 'G1/S transition of mitotic cell cycle', 'ubiquitin-dependent protein catabolic process', 'positive regulation of mitotic centrosome separation', 'Ran GTPase binding', 'GTPase activator activity', 'nucleoplasm', 'cytoplasm', 'protein binding', 'intracellular transport']	['ENSG00000031823']
C14orf37	0.107393	0.0390948	2.74698	0.00601468	0.0221325	19.6	0	1.01507	25	['membrane', 'integral component of membrane']	['ENSG00000139971']
AMBP	0.107356	0.0409093	2.62425	0.00868398	0.0296402	16.9	0	1.01272	25	['peptidase inhibitor activity', 'heme catabolic process', 'female pregnancy', 'negative regulation of JNK cascade', 'IgA binding', 'negative regulation of immune response', 'viral process', 'protein homodimerization activity', 'extracellular exosome', 'protein binding', 'receptor-mediated endocytosis', 'heme binding', 'cell adhesion', 'calcium oxalate binding', 'cell surface', 'negative regulation of endopeptidase activity', 'intracellular membrane-bounded organelle', 'calcium channel inhibitor activity', 'extracellular space', 'protein-chromophore linkage', 'plasma membrane', 'blood microparticle', 'serine-type endopeptidase inhibitor activity', 'protein catabolic process', 'negative regulation of peptidase activity', 'extracellular region', 'small molecule binding']	['ENSG00000106927']
SPAST	0.107353	0.0380832	2.8189	0.00481879	0.0186876	29.1	0	1.42048	29	['alpha-tubulin binding', 'endoplasmic reticulum', 'spindle', 'cell differentiation', 'anterograde axonal transport', 'ATP binding', 'cytosol', 'membrane', 'cytoplasm', 'protein binding', 'extracellular exosome', 'exit from mitosis', 'mitotic cytokinesis', 'positive regulation of cytokinesis', 'centrosome', 'endoplasmic reticulum membrane', 'cytoskeleton-dependent cytokinesis', 'cytoskeleton', 'hydrolase activity', 'microtubule-severing ATPase activity', 'multicellular organism development', 'cell cycle', 'midbody', 'endosome', 'nuclear envelope organization', 'mitotic spindle disassembly', 'lipid particle', 'ESCRT III complex', 'microtubule', 'cytoplasmic vesicle', 'ER to Golgi vesicle-mediated transport', 'nuclear envelope reassembly', 'axonal transport of mitochondrion', 'membrane fission', 'perinuclear region of cytoplasm', 'microtubule bundle formation', 'spindle disassembly', 'nervous system development', 'integral component of membrane', 'microtubule severing', 'cell division', 'microtubule organizing center', 'nucleus', 'beta-tubulin binding', 'axon cytoplasm', 'protein homooligomerization', 'catalytic activity', 'protein hexamerization', 'microtubule binding', 'positive regulation of microtubule depolymerization', 'nucleoplasm', 'microtubule cytoskeleton', 'axonogenesis', 'metabolic process', 'nuclear membrane', 'nucleotide binding', 'cytokinetic process']	['ENSG00000021574']
YIPF4	0.107337	0.0403426	2.66063	0.00779936	0.0272736	63.6	3.93467	3.62099	29	['intracellular membrane-bounded organelle', 'endoplasmic reticulum', 'Golgi apparatus', 'plasma membrane', 'membrane', 'protein binding', 'integral component of membrane']	['ENSG00000119820']
MAN1A2	0.107328	0.0399729	2.68502	0.00725265	0.0257387	77.4	5.67291	4.64547	32	['metal ion binding', 'endoplasmic reticulum', 'Golgi membrane', 'glycoprotein metabolic process', 'hydrolase activity', 'Golgi apparatus', 'lung alveolus development', 'hydrolase activity, acting on glycosyl bonds', 'N-glycan processing', 'metabolic process', 'Golgi apparatus mannose trimming', 'calcium ion binding', 'membrane', 'respiratory gaseous exchange', 'protein glycosylation', 'extracellular exosome', 'mannosyl-oligosaccharide 1,2-alpha-mannosidase activity', 'integral component of membrane']	['ENSG00000198162']
TNIK	0.107321	0.0385214	2.786	0.00533623	0.0202013	36.3	0	1.8067	30	['kinase activity', 'regulation of mitotic cell cycle', 'ATP binding', 'actin cytoskeleton reorganization', 'cytosol', 'cytoplasm', 'protein binding', 'extracellular exosome', 'cytoskeleton organization', 'protein autophosphorylation', 'cytoskeleton', 'transferase activity', 'protein phosphorylation', 'microvillus assembly', 'endosome', 'intracellular signal transduction', 'activation of JNKK activity', 'regulation of dendrite morphogenesis', 'phosphorylation', 'activation of MAPKKK activity', 'nervous system development', 'regulation of apoptotic process', 'positive regulation of protein phosphorylation', 'nucleus', 'recycling endosome', 'protein kinase activity', 'MAP kinase kinase kinase kinase activity', 'apical plasma membrane', 'nucleoplasm', 'Wnt signaling pathway', 'protein localization to plasma membrane', 'protein serine/threonine kinase activity', 'nucleotide binding']	['ENSG00000154310']
WWP2	0.10729	0.0399385	2.68638	0.00722307	0.0256439	32.6	0	1.61853	28	['negative regulation of transcription from RNA polymerase II promoter', 'protein K63-linked ubiquitination', 'ubiquitin-protein transferase activity', 'positive regulation of transcription from RNA polymerase II promoter', 'regulation of membrane potential', 'cytosol', 'cytoplasm', 'membrane', 'protein binding', 'extracellular exosome', 'viral process', 'negative regulation of protein transport', 'transferase activity', 'transcription factor binding', 'regulation of ion transmembrane transport', 'protein ubiquitination', 'proteasome-mediated ubiquitin-dependent protein catabolic process', 'regulation of potassium ion transmembrane transporter activity', 'ubiquitin protein ligase activity', 'ubiquitin ligase complex', 'transcription from RNA polymerase II promoter', 'negative regulation of transporter activity', 'protein autoubiquitination', 'ubiquitin-dependent protein catabolic process', 'protein ubiquitination involved in ubiquitin-dependent protein catabolic process', 'cellular protein modification process', 'negative regulation of transcription, DNA-templated', 'RNA polymerase II transcription factor binding', 'nucleus', 'ligase activity', 'negative regulation of gene expression', 'transcriptional activator activity, RNA polymerase II transcription factor binding', 'negative regulation of sequence-specific DNA binding transcription factor activity', 'viral entry into host cell']	['ENSG00000198373']
GDPGP1	0.107216	0.0411911	2.60288	0.00924436	0.0311553	21.3	0	0.985688	27	['GDP-D-glucose phosphorylase activity', 'positive regulation of GTPase activity', 'transferase activity', 'hydrolase activity', 'cytoplasm', 'nucleotidyltransferase activity', 'nucleotide binding', 'glucose metabolic process', 'guanyl-nucleotide exchange factor activity']	['ENSG00000183208']
NDUFA11	0.107212	0.0405308	2.6452	0.00816434	0.0281359	80.9	6.23024	5.13709	32	['mitochondrion', 'mitochondrial respiratory chain complex I', 'respiratory chain', 'mitochondrial electron transport, NADH to ubiquinone', 'oxidation-reduction process', 'mitochondrial respiratory chain complex I assembly', 'membrane', 'mitochondrial inner membrane', 'integral component of membrane']	['ENSG00000174886']
KIAA1551	0.107205	0.0380317	2.81883	0.00481995	0.0186876	29.1	0	1.56472	29
TBC1D13	0.107175	0.0394059	2.71976	0.0065329	0.0236409	32.9	0	1.89616	30	['regulation of vesicle fusion', 'positive regulation of GTPase activity', 'intracellular protein transport', 'endomembrane system', 'Rab GTPase binding', 'intracellular', 'GTPase activator activity', 'cytosol', 'activation of GTPase activity', 'cytoplasm', 'membrane']	['ENSG00000107021']
GFER	0.10715	0.0385048	2.78278	0.00538951	0.0203644	29.4	0	1.44292	29	['mitochondrion', 'growth factor activity', 'oxidoreductase activity', 'liver development', 'mitochondrial intermembrane space', 'thiol oxidase activity', 'flavin adenine dinucleotide binding', 'protein disulfide oxidoreductase activity', 'cytosol', 'flavin-linked sulfhydryl oxidase activity', 'oxidation-reduction process', 'cytoplasm', 'extracellular region', 'protein binding']	['ENSG00000127554']
RNF43	0.107121	0.0382278	2.80217	0.00507598	0.0194407	16.7	0	0.800569	25	['endoplasmic reticulum', 'negative regulation of Wnt signaling pathway', 'ubiquitin-protein transferase activity', 'integral component of plasma membrane', 'nuclear envelope', 'membrane', 'protein binding', 'metal ion binding', 'endoplasmic reticulum membrane', 'transferase activity', 'protein ubiquitination', 'ubiquitin protein ligase activity', 'Wnt receptor catabolic process', 'plasma membrane', 'frizzled binding', 'protein ubiquitination involved in ubiquitin-dependent protein catabolic process', 'integral component of membrane', 'nucleus', 'stem cell proliferation', 'Wnt signaling pathway']	['ENSG00000108375']
MAPK3	0.107112	0.0389303	2.75138	0.00593449	0.0219039	34.7	0	1.51446	30	['positive regulation of cyclase activity', 'ATP binding', 'sensory perception of pain', 'regulation of sequence-specific DNA binding transcription factor activity', 'Fc-gamma receptor signaling pathway involved in phagocytosis', 'caveolin-mediated endocytosis', 'lipopolysaccharide-mediated signaling pathway', 'positive regulation of histone phosphorylation', 'regulation of phosphatidylinositol 3-kinase signaling', 'transcription, DNA-templated', 'lung morphogenesis', 'thyroid gland development', 'positive regulation of xenophagy', 'positive regulation of cytokine secretion involved in immune response', 'positive regulation of translation', 'positive regulation of protein phosphorylation', 'protein kinase activity', 'nucleoplasm', 'MAPK cascade', 'BMP signaling pathway', 'Fc-epsilon receptor signaling pathway', 'DNA damage induced protein phosphorylation', 'positive regulation of metallopeptidase activity', 'thymus development', 'kinase activity', 'MAP kinase activity', 'peptidyl-serine phosphorylation', 'MAP kinase kinase activity', 'nuclear envelope', 'caveola', 'regulation of ossification', 'axon guidance', 'cytoskeleton', 'activation of MAPK activity', 'cellular response to dopamine', 'outer ear morphogenesis', 'cellular response to mechanical stimulus', 'mitochondrion', 'cellular response to DNA damage stimulus', 'face development', 'trachea formation', 'regulation of early endosome to late endosome transport', 'transcription initiation from RNA polymerase I promoter', 'nucleus', 'JAK-STAT cascade involved in growth hormone signaling pathway', 'regulation of stress-activated MAPK cascade', 'platelet activation', 'animal organ morphogenesis', 'regulation of cellular pH', 'response to lipopolysaccharide', 'regulation of Golgi inheritance', 'negative regulation of apolipoprotein binding', 'nucleotide binding', 'positive regulation of histone acetylation', 'positive regulation of transcription from RNA polymerase II promoter', 'peptidyl-tyrosine autophosphorylation', 'positive regulation of gene expression', 'protein binding', 'interleukin-1-mediated signaling pathway', 'positive regulation of telomere capping', 'transferase activity', 'protein phosphorylation', 'apoptotic process', 'response to toxic substance', 'positive regulation of telomerase activity', 'cell cycle', 'cellular response to cadmium ion', 'stress-activated MAPK cascade', 'phosphorylation', 'Golgi apparatus', 'scaffold protein binding', 'arachidonic acid metabolic process', 'pseudopodium', 'response to exogenous dsRNA', 'late endosome', 'fibroblast growth factor receptor signaling pathway', 'response to epidermal growth factor', 'neural crest cell development', 'ERK1 and ERK2 cascade', 'regulation of cytoskeleton organization', 'intracellular', 'cytosol', 'cytoplasm', 'membrane', 'viral process', 'extracellular exosome', 'protein complex assembly', 'cellular response to reactive oxygen species', 'phosphotyrosine residue binding', 'focal adhesion', 'protein complex', 'cellular response to amino acid starvation', 'phosphatase binding', 'regulation of cellular response to heat', 'intracellular signal transduction', 'MAPK import into nucleus', 'plasma membrane', 'positive regulation of macrophage chemotaxis', 'positive regulation of ERK1 and ERK2 cascade', 'early endosome', 'Bergmann glial cell differentiation', 'positive regulation of telomere maintenance via telomerase', 'positive regulation of transcription, DNA-templated', 'cartilage development', 'cardiac neural crest cell development involved in heart development', 'protein serine/threonine kinase activity']	['ENSG00000102882']
ATP5I	0.107109	0.0393064	2.72498	0.00643054	0.02336	93.1	6.68158	6.10424	32	['mitochondrion', 'cristae formation', 'proton-transporting ATP synthase complex, coupling factor F(o)', 'ATP synthesis coupled proton transport', 'transmembrane transporter activity', 'ATP metabolic process', 'transport', 'ATPase activity', 'proton transport', 'mitochondrial proton-transporting ATP synthase complex, coupling factor F(o)', 'hydrogen ion transmembrane transporter activity', 'mitochondrial proton-transporting ATP synthase complex', 'ion transport', 'membrane', 'mitochondrial ATP synthesis coupled proton transport', 'ATP biosynthetic process', 'mitochondrial inner membrane']	['ENSG00000169020']
NR1D2	0.107107	0.0404624	2.64707	0.00811927	0.0280529	33.7	0	1.9014	29	['negative regulation of transcription from RNA polymerase II promoter', 'regulation of lipid metabolic process', 'transcription initiation from RNA polymerase II promoter', 'steroid hormone receptor activity', 'regulation of circadian rhythm', 'regulation of transcription, DNA-templated', 'transcription factor activity, sequence-specific DNA binding', 'protein binding', 'metal ion binding', 'RNA polymerase II transcription factor activity, ligand-activated sequence-specific DNA binding', 'rhythmic process', 'DNA binding', 'zinc ion binding', 'transcription, DNA-templated', 'regulation of skeletal muscle cell differentiation', 'steroid hormone mediated signaling pathway', 'regulation of inflammatory response', 'regulation of energy homeostasis', 'lipid homeostasis', 'intracellular receptor signaling pathway', 'negative regulation of transcription, DNA-templated', 'RNA polymerase II distal enhancer sequence-specific DNA binding', 'sequence-specific DNA binding', 'nucleus', 'transcriptional repressor activity, RNA polymerase II distal enhancer sequence-specific binding', 'positive regulation of transcription, DNA-templated', 'core promoter sequence-specific DNA binding', 'nucleoplasm']	['ENSG00000174738']
TRUB1	0.107097	0.0401968	2.66432	0.00771433	0.0270381	18.5	0	0.953569	26	['RNA binding', 'tRNA modification', 'RNA modification', 'mitochondrion', 'RNA processing', 'pseudouridine synthase activity', 'isomerase activity', 'pseudouridine synthesis', 'tRNA processing', 'mRNA pseudouridine synthesis']	['ENSG00000165832']
ABCB6	0.107049	0.0393251	2.72215	0.00648596	0.0235173	24.2	0	1.07768	29	['skin development', 'endoplasmic reticulum', 'transmembrane transport', 'efflux transmembrane transporter activity', 'ATP binding', 'transport', 'heme transport', 'cytosol', 'ATPase activity', 'membrane', 'extracellular exosome', 'endoplasmic reticulum membrane', 'integral component of mitochondrial outer membrane', 'mitochondrial outer membrane', 'heme binding', 'endosome membrane', 'mitochondrial envelope', 'endosome', 'heme transporter activity', 'mitochondrion', 'Golgi apparatus', 'ATPase activity, coupled to transmembrane movement of substances', 'plasma membrane', 'brain development', 'integral component of membrane', 'ATP-binding cassette (ABC) transporter complex', 'Golgi membrane', 'cellular iron ion homeostasis', 'nucleoplasm', 'heme-transporting ATPase activity', 'porphyrin-containing compound biosynthetic process', 'nucleotide binding']	['ENSG00000115657']
ZFY	0.107042	0.0380892	2.81029	0.0049497	0.0190937	14.9	0	0.807256	19	['metal ion binding', 'nucleus', 'DNA binding', 'nucleic acid binding', 'multicellular organism development', 'nucleoplasm', 'regulation of transcription, DNA-templated', 'transcription, DNA-templated', 'nucleolus']	['ENSG00000067646']
TCEA2	0.107	0.0390589	2.73946	0.00615407	0.0225677	39.5	0	2.23391	31	['metal ion binding', 'nucleus', 'positive regulation of transcription from RNA polymerase II promoter', 'transcription elongation factor complex', 'DNA binding', 'nucleic acid binding', 'DNA-templated transcription, elongation', 'zinc ion binding', 'regulation of transcription, DNA-templated', 'transcription, DNA-templated', 'regulation of DNA-templated transcription, elongation', 'translation elongation factor activity', 'translational elongation', 'protein binding']	['ENSG00000171703']
RPS3AP49	0.106997	0.0393382	2.71993	0.00652961	0.023637	18	0	0.299409	27
GMPS	0.106989	0.0403777	2.64971	0.00805601	0.0279245	31.6	0	1.77919	29	['GMP synthase (glutamine-hydrolyzing) activity', 'purine nucleobase biosynthetic process', 'purine ribonucleoside monophosphate biosynthetic process', 'ATP binding', 'GMP synthase activity', 'glutamine metabolic process', 'ligase activity', 'cytosol', 'GMP biosynthetic process', 'pyrophosphatase activity', 'cytoplasm', 'purine nucleotide biosynthetic process', 'nucleotide binding']	['ENSG00000163655']
SLC38A9	0.106976	0.037304	2.86768	0.00413488	0.0167414	15.7	0	0.753641	27	['amino acid transmembrane transporter activity', 'transport', 'positive regulation of TOR signaling', 'amino acid transport', 'late endosome membrane', 'membrane', 'lysosome', 'protein binding', 'lysosomal membrane', 'endosome', 'regulation of macroautophagy', 'intracellular membrane-bounded organelle', 'Ragulator complex', 'cellular response to amino acid stimulus', 'integral component of membrane', 'amino acid transmembrane transport', 'late endosome', 'nucleoplasm', 'cell cycle arrest']	['ENSG00000177058']
MAP4K4	0.106936	0.0412814	2.59042	0.00958579	0.0320035	63.9	4.3577	3.7574	31	['kinase activity', 'regulation of mitotic cell cycle', 'ATP binding', 'neuron projection morphogenesis', 'cytoplasm', 'protein binding', 'transferase activity', 'protein phosphorylation', 'intracellular signal transduction', 'regulation of JNK cascade', 'negative regulation of apoptotic process', 'phosphorylation', 'activation of MAPKKK activity', 'negative regulation of insulin secretion involved in cellular response to glucose stimulus', 'protein kinase activity', 'MAP kinase kinase kinase kinase activity', 'negative regulation of neuron projection regeneration', 'negative regulation of neuron projection development', 'MAPK cascade', 'creatine kinase activity', 'protein serine/threonine kinase activity', 'nucleotide binding']	['ENSG00000071054']
KIFC3	0.106936	0.0384883	2.77841	0.00546258	0.0205823	51.7	1.1163	2.60344	32	['cytoplasmic vesicle membrane', 'adherens junction', 'ATP binding', 'zonula adherens maintenance', 'ATPase activity', 'cytoplasm', 'membrane', 'protein binding', 'extracellular exosome', 'centrosome', 'cytoskeleton', 'microtubule-based process', 'microtubule', 'Golgi organization', 'Golgi apparatus', 'visual perception', 'motor activity', 'microtubule-based movement', 'microtubule organizing center', 'zonula adherens', 'microtubule binding', 'kinesin complex', 'microtubule motor activity', 'cell junction', 'cytoplasmic vesicle', 'ATP-dependent microtubule motor activity, minus-end-directed', 'epithelial cell-cell adhesion', 'nucleotide binding']	['ENSG00000140859']
INTS3	0.106889	0.0402464	2.65586	0.00791056	0.0275543	31.5	0	1.68377	28	['nucleus', 'mitotic cell cycle checkpoint', 'snRNA transcription from RNA polymerase II promoter', 'SOSS complex', 'integrator complex', 'response to ionizing radiation', 'cellular response to DNA damage stimulus', 'DNA repair', 'nucleoplasm', 'snRNA processing', 'nucleolus', 'cytoplasm', 'protein binding']	['ENSG00000143624', 'ENSG00000262826']
MTRF1	0.106865	0.0415134	2.57423	0.0100463	0.0332091	17.5	0	0.875872	25	['mitochondrion', 'translation', 'regulation of translational termination', 'translation release factor activity', 'translational termination']	['ENSG00000120662']
POFUT1	0.106862	0.0402419	2.65549	0.0079193	0.0275623	37.4	0	2.11994	31	['endoplasmic reticulum', 'transferase activity, transferring glycosyl groups', 'regulation of transcription, DNA-templated', 'membrane', 'transferase activity', 'regulation of Notch signaling pathway', 'heart development', 'carbohydrate metabolic process', 'somitogenesis', 'protein O-linked fucosylation', 'O-glycan processing', 'embryo development', 'peptide-O-fucosyltransferase activity', 'Notch signaling pathway', 'fucosyltransferase activity', 'nervous system development', 'protein O-linked glycosylation', 'fucose metabolic process', 'angiogenesis', 'protein glycosylation']	['ENSG00000101346']
PHLDB1	0.106835	0.0396287	2.6959	0.00701984	0.0251309	27	0	0.853868	26	['regulation of epithelial to mesenchymal transition', 'regulation of microtubule cytoskeleton organization', 'regulation of gastrulation', 'positive regulation of basement membrane assembly involved in embryonic body morphogenesis', 'basal cortex']	['ENSG00000019144']
COG7	0.106823	0.0395046	2.70405	0.00684993	0.0246133	40.8	0	2.1386	31	['protein stabilization', 'intracellular protein transport', 'ER to Golgi vesicle-mediated transport', 'Golgi membrane', 'protein transport', 'retrograde vesicle-mediated transport, Golgi to ER', 'Golgi organization', 'Golgi apparatus', 'protein localization to Golgi apparatus', 'Golgi transport complex', 'transport', 'protein glycosylation', 'trans-Golgi network membrane', 'protein localization to organelle', 'nucleolus', 'membrane', 'protein binding']	['ENSG00000168434']
EXOC8	0.106808	0.0372744	2.86545	0.00416418	0.0168473	38.2	0	1.80849	30	['endosome organization', 'exocyst localization', 'transport', 'cytosol', 'cytoplasm', 'membrane', 'protein binding', 'cellular protein localization', 'Ral GTPase binding', 'exocyst assembly', 'protein transport', 'cell projection', 'growth cone', 'extracellular matrix disassembly', 'regulation of macroautophagy', 'exocyst', 'plasma membrane', 'perinuclear region of cytoplasm', 'exocytosis', 'late endosome']	['ENSG00000116903']
DIS3L2	0.106764	0.0396601	2.69198	0.00710301	0.0253354	27.3	0	1.40819	29	['RNA binding', "3'-5'-exoribonuclease activity", 'mitotic cell cycle', 'polyuridylation-dependent mRNA catabolic process', 'cytoplasm', 'rRNA processing', 'protein binding', 'miRNA catabolic process', 'metal ion binding', 'ribonuclease activity', 'hydrolase activity', 'cell cycle', 'P-body', "nuclear-transcribed mRNA catabolic process, exonucleolytic, 3'-5'", 'RNA phosphodiester bond hydrolysis, exonucleolytic', 'nuclease activity', 'stem cell population maintenance', 'mitotic sister chromatid separation', 'nucleic acid phosphodiester bond hydrolysis', 'nuclear-transcribed mRNA catabolic process, exonucleolytic', 'exonuclease activity', 'cell division', 'poly(U) RNA binding', 'exosome (RNase complex)', 'RNA phosphodiester bond hydrolysis', 'negative regulation of cell proliferation', 'magnesium ion binding', 'polysome']	['ENSG00000144535']
RPS20P14	0.106763	0.0403551	2.64559	0.00815494	0.0281217	26.3	0	0.493629	29
LRCH4	0.106747	0.0378752	2.81838	0.00482663	0.0187067	31.3	0	1.2505	30	['nervous system development', 'integral component of membrane', 'signal transduction', 'maintenance of epithelial cell apical/basal polarity', 'PML body', 'basolateral plasma membrane', 'cytoplasm', 'protein binding', 'membrane']	['ENSG00000077454']
AOX1	0.106725	0.0390769	2.73115	0.00631131	0.0230574	20.5	0	1.08717	27	['2 iron, 2 sulfur cluster binding', 'iron ion binding', 'cytosol', 'cytoplasm', 'protein homodimerization activity', 'flavin adenine dinucleotide binding', 'extracellular exosome', 'electron carrier activity', 'metal ion binding', 'iron-sulfur cluster binding', 'nuclear body', 'molybdopterin cofactor binding', 'oxidoreductase activity, acting on CH-OH group of donors', 'oxidoreductase activity, acting on the aldehyde or oxo group of donors', 'xanthine catabolic process', 'drug metabolic process', 'oxidoreductase activity', 'catalytic activity', 'vitamin B6 metabolic process', 'NAD binding', 'oxidation-reduction process', 'aldehyde oxidase activity']	['ENSG00000138356']
TADA2B	0.106713	0.0387573	2.75336	0.00589869	0.0217881	19.9	0	0.872643	27	['transcription coactivator activity', 'histone acetyltransferase activity', 'regulation of histone acetylation', 'regulation of transcription, DNA-templated', 'transcription factor activity, sequence-specific DNA binding', 'metal ion binding', 'SAGA-type complex', 'regulation of transcription from RNA polymerase II promoter', 'DNA binding', 'zinc ion binding', 'transcription, DNA-templated', 'chromatin binding', 'histone acetylation', 'thiol-dependent ubiquitinyl hydrolase activity', 'chromatin remodeling', 'nucleus', 'STAGA complex', 'protein deubiquitination', 'nucleoplasm', 'positive regulation of histone acetylation']	['ENSG00000173011']
NDUFA13	0.106698	0.0405816	2.62922	0.00855808	0.0292666	88.4	6.72612	5.9472	32	['protein import into mitochondrial inner membrane', 'apoptotic signaling pathway', 'NADH dehydrogenase (ubiquinone) activity', 'negative regulation of cell growth', 'ATP binding', 'positive regulation of protein catabolic process', 'membrane', 'cytoplasm', 'protein binding', 'extracellular exosome', 'reactive oxygen species metabolic process', 'cellular response to retinoic acid', 'extrinsic apoptotic signaling pathway', 'mitochondrial membrane', 'apoptotic process', 'positive regulation of cysteine-type endopeptidase activity involved in apoptotic process', 'mitochondrial electron transport, NADH to ubiquinone', 'mitochondrion', 'mitochondrial respiratory chain', 'positive regulation of peptidase activity', 'cellular response to interferon-beta', 'negative regulation of transcription, DNA-templated', 'integral component of membrane', 'nucleus', 'respiratory chain', 'NADH dehydrogenase activity', 'nucleoplasm', 'oxidation-reduction process', 'negative regulation of intrinsic apoptotic signaling pathway', 'mitochondrial respiratory chain complex I assembly', 'mitochondrial inner membrane', 'mitochondrial respiratory chain complex I']	['ENSG00000186010']
PPIL2	0.106695	0.0394723	2.70304	0.00687075	0.0246798	31.8	0	1.70174	29	['nucleus', 'transferase activity', 'ubiquitin-protein transferase activity', 'ubiquitin protein ligase activity', 'protein polyubiquitination', 'plasma membrane', 'isomerase activity', 'protein ubiquitination', 'peptidyl-prolyl cis-trans isomerase activity', 'protein folding', 'leukocyte migration', 'nucleoplasm', 'protein localization to plasma membrane', 'Golgi lumen', 'ubiquitin-ubiquitin ligase activity', 'cytoplasm', 'protein binding', 'protein peptidyl-prolyl isomerization']	['ENSG00000100023']
CSK	0.106691	0.0388533	2.746	0.00603275	0.0221913	20.4	0	0.844396	25	['kinase activity', 'cell differentiation', 'ATP binding', 'peptidyl-tyrosine autophosphorylation', 'regulation of cytokine production', 'cytosol', 'cell-cell junction', 'cytoplasm', 'membrane', 'protein binding', 'extracellular exosome', 'regulation of Fc receptor mediated stimulatory signaling pathway', 'T cell receptor signaling pathway', 'adherens junction organization', 'metal ion binding', 'protein phosphatase binding', 'protein autophosphorylation', 'regulation of cell proliferation', 'transferase activity', 'negative regulation of low-density lipoprotein particle clearance', 'protein phosphorylation', 'cellular response to peptide hormone stimulus', 'negative regulation of Golgi to plasma membrane protein transport', 'negative regulation of ERK1 and ERK2 cascade', 'transmembrane receptor protein tyrosine kinase signaling pathway', 'protein tyrosine kinase activity', 'non-membrane spanning protein tyrosine kinase activity', 'protein C-terminus binding', 'protein kinase A catalytic subunit binding', 'extrinsic component of cytoplasmic side of plasma membrane', 'innate immune response', 'negative regulation of kinase activity', 'negative regulation of bone resorption', 'proline-rich region binding', 'phosphorylation', 'plasma membrane', 'adaptive immune response', 'peptidyl-tyrosine phosphorylation', 'brain development', 'positive regulation of MAP kinase activity', 'membrane raft', 'immune system process', 'negative regulation of interleukin-6 production', 'receptor binding', 'oligodendrocyte differentiation', 'negative regulation of phagocytosis', 'identical protein binding', 'negative regulation of cell proliferation', 'protein kinase activity', 'central nervous system development', 'T cell costimulation', 'epidermal growth factor receptor signaling pathway', 'nucleotide binding']	['ENSG00000103653']
RAB8B	0.106678	0.0395776	2.69541	0.00703026	0.0251514	20.1	0	1.03044	28	['vesicle docking involved in exocytosis', 'protein import into peroxisome membrane', 'transport', 'GTP binding', 'regulation of exocytosis', 'protein secretion', 'membrane', 'protein binding', 'extracellular exosome', 'synaptic vesicle', 'GDP binding', 'adherens junction organization', 'protein transport', 'nucleotide binding', 'nuclear body', 'TPR domain binding', 'endosome', 'intracellular membrane-bounded organelle', 'positive regulation of cell projection organization', 'mitochondrion', 'GTPase activity', 'plasma membrane', 'antigen processing and presentation', 'perinuclear region of cytoplasm', 'cell tip', 'receptor binding', 'positive regulation of corticotropin secretion', 'phagocytic vesicle', 'peroxisomal membrane', 'membrane organization', 'recycling endosome membrane', 'secretory granule membrane', 'nucleoplasm', 'protein localization to plasma membrane', 'cytoplasmic vesicle', 'phagocytic vesicle membrane']	['ENSG00000166128']
NRDC	0.106519	0.0406504	2.62038	0.00878313	0.0299023	71.9	5.89868	4.59544	31	['metal ion binding', 'mitochondrion', 'positive regulation of membrane protein ectodomain proteolysis', 'neuromuscular junction development', 'regulation of endopeptidase activity', 'hydrolase activity', 'cell proliferation', 'catalytic activity', 'metallopeptidase activity', 'cell migration', 'cell surface', 'cytosol', 'epidermal growth factor binding', 'metalloendopeptidase activity', 'peptidase activity', 'protein binding', 'proteolysis']	['ENSG00000078618']
ASAP1	0.106507	0.0391218	2.72245	0.00647999	0.0235051	45.7	0	2.41962	29	['positive regulation of podosome assembly', 'positive regulation of GTPase activity', 'cell projection organization', 'GTPase activator activity', 'cytosol', 'cytoplasm', 'membrane', 'protein binding', 'metal ion binding', 'phosphatidylinositol-4,5-bisphosphate binding', 'dendritic spine', 'phosphatidylserine binding', 'positive regulation of membrane tubulation', 'podosome', 'cadherin binding', 'phosphatidylinositol-3,4,5-trisphosphate binding', 'negative regulation of dendritic spine development', 'cell projection membrane', 'cilium assembly']	['ENSG00000153317']
CHMP4B	0.106473	0.0397899	2.67587	0.00745348	0.0262529	45.3	0	2.02028	31	['posttranslational protein targeting to endoplasmic reticulum membrane', 'transport', 'regulation of viral process', 'viral budding via host ESCRT complex', 'cytosol', 'late endosome membrane', 'cytoplasm', 'membrane', 'protein homodimerization activity', 'extracellular exosome', 'protein binding', 'exit from mitosis', 'nuclear envelope', 'mitotic cytokinesis', 'vesicle', 'protein transport', 'membrane coat', 'multivesicular body assembly', 'positive regulation of viral release from host cell', 'ubiquitin-independent protein catabolic process via the multivesicular body sorting pathway', 'endosomal transport', 'negative regulation of neuron death', 'midbody', 'endosome', 'regulation of autophagy', 'nucleus organization', 'ESCRT III complex', 'negative regulation of autophagosome assembly', 'viral budding', 'mitotic metaphase plate congression', 'nuclear envelope reassembly', 'membrane fission', 'regulation of centrosome duplication', 'cytoplasmic side of plasma membrane', 'regulation of mitotic spindle assembly', 'cadherin binding', 'protein homooligomerization', 'nucleus', 'negative regulation of cell death', 'identical protein binding', 'viral life cycle', 'macroautophagy', 'cell separation after cytokinesis', 'autophagy', 'maintenance of lens transparency', 'vacuolar transport']	['ENSG00000101421']
SH2B1	0.10646	0.0386066	2.75755	0.00582359	0.0216316	27.6	0	1.13292	28	['positive regulation of mitotic nuclear division', 'positive regulation of signal transduction', 'regulation of DNA biosynthetic process', 'nucleus', 'blood coagulation', 'protein binding', 'signaling adaptor activity', 'signal transducer activity', 'lamellipodium assembly', 'intracellular', 'signal transduction', 'cytosol', 'cytoplasm', 'intracellular signal transduction', 'membrane']	['ENSG00000178188']
PRKCH	0.106459	0.0372598	2.85722	0.00427372	0.0171349	15.2	0	0.73029	25	['kinase activity', 'cell differentiation', 'ATP binding', 'positive regulation of B cell receptor signaling pathway', 'intracellular', 'protein kinase C signaling', 'cytosol', 'peptidyl-serine phosphorylation', 'cell-cell junction', 'cytoplasm', 'membrane', 'extracellular exosome', 'metal ion binding', 'calcium-independent protein kinase C activity', 'transferase activity', 'Ral GTPase binding', 'negative regulation of glial cell apoptotic process', 'protein phosphorylation', 'signal transduction', 'positive regulation of keratinocyte differentiation', 'intracellular signal transduction', 'phosphorylation', 'positive regulation of protein localization to plasma membrane', 'protein kinase C activity', 'plasma membrane', 'positive regulation of glial cell proliferation', 'platelet activation', 'regulation of bicellular tight junction assembly', 'protein kinase activity', 'positive regulation of macrophage derived foam cell differentiation', 'positive regulation of NF-kappaB transcription factor activity', 'protein serine/threonine kinase activity', 'enzyme binding', 'nucleotide binding']	['ENSG00000027075']
COX6B1	0.106458	0.0406292	2.62024	0.00878681	0.0299053	93.3	7.56638	6.98095	32	['mitochondrion', 'cytochrome-c oxidase activity', 'mitochondrial intermembrane space', 'mitochondrial electron transport, cytochrome c to oxygen', 'substantia nigra development', 'hydrogen ion transmembrane transport', 'mitochondrial inner membrane']	['ENSG00000126267']
SWAP70	0.10644	0.0395094	2.69405	0.00705888	0.0252331	24.4	0	1.30584	25	['positive regulation of mast cell chemotaxis', 'negative regulation of cell-cell adhesion mediated by integrin', 'ATP binding', 'negative regulation of actin filament depolymerization', 'cytoplasm', 'membrane', 'protein binding', 'regulation of protein localization', 'positive regulation of actin filament bundle assembly', 'cytoskeleton', 'DNA binding', 'regulation of actin polymerization or depolymerization', 'cell projection', 'negative regulation of peptidyl-serine dephosphorylation', 'somatic cell DNA recombination', 'lamellipodium', 'actin filament bundle assembly', 'plasma membrane', 'cadherin binding', 'isotype switching', 'nucleus', 'positive regulation of cytosolic calcium ion concentration', 'calcium ion binding']	['ENSG00000133789']
C19orf66	0.106431	0.0406534	2.61801	0.00884447	0.0300538	19.1	0	0.914326	27	['RNA binding', 'nucleus', 'response to type I interferon', 'response to type III interferon', 'defense response to virus', 'negative regulation of viral genome replication', 'response to interferon-gamma', 'cytoplasm', 'protein binding']	['ENSG00000130813']
ZNF347	0.106427	0.0398007	2.674	0.00749531	0.0263828	22.2	0	1.08817	30	['metal ion binding', 'nucleus', 'DNA binding', 'nucleic acid binding', 'intracellular', 'transcription, DNA-templated', 'regulation of transcription, DNA-templated']	['ENSG00000197937']
MRPL46	0.10642	0.0375115	2.837	0.00455391	0.0179489	36.8	0	1.79778	29	['mitochondrion', 'cellular_component', 'molecular_function', 'hydrolase activity', 'biological_process', 'structural constituent of ribosome', 'mitochondrial large ribosomal subunit', 'ribosome', 'intracellular ribonucleoprotein complex', 'nucleoplasm', 'cell junction', 'mitochondrial translational termination', 'mitochondrial inner membrane', 'mitochondrial translational elongation']	['ENSG00000259494']
CH17-472G23.2	0.106401	0.0400582	2.65616	0.00790366	0.0275392	24.4	0	0.874831	27
SLC39A4	0.106385	0.040156	2.6493	0.00806588	0.0279406	32.4	0	1.76575	29	['transmembrane transport', 'transport', 'integral component of plasma membrane', 'membrane', 'extracellular exosome', 'signal transduction', 'endosome', 'ion transport', 'cellular zinc ion homeostasis', 'zinc ion transmembrane transporter activity', 'plasma membrane', 'zinc II ion transport', 'zinc II ion transmembrane import', 'metal ion transport', 'integral component of membrane', 'cellular response to zinc ion starvation', 'metal ion transmembrane transporter activity', 'apical plasma membrane', 'cytoplasmic vesicle', 'recycling endosome membrane']	['ENSG00000147804']
INPP5B	0.106346	0.038561	2.75785	0.00581829	0.0216255	26.2	0	1.16224	27	['positive regulation of GTPase activity', 'inositol-1,4,5-trisphosphate 5-phosphatase activity', 'cytosol', 'GTPase activator activity', 'cytoplasm', 'membrane', 'protein binding', 'metal ion binding', 'hydrolase activity', 'regulation of protein processing', 'early endosome membrane', 'endoplasmic reticulum-Golgi intermediate compartment', 'signal transduction', 'inositol phosphate metabolic process', 'endosome', 'phosphatidylinositol dephosphorylation', 'phagocytic vesicle membrane', 'in utero embryonic development', 'spermatogenesis', 'Golgi apparatus', 'plasma membrane', 'integral component of membrane', 'inositol-1,3,4,5-tetrakisphosphate 5-phosphatase activity', 'flagellated sperm motility', 'regulation of small GTPase mediated signal transduction', 'cytoplasmic vesicle', 'phosphatidylinositol-4,5-bisphosphate 5-phosphatase activity']	['ENSG00000204084']
ZNF302	0.106249	0.0404557	2.6263	0.00863199	0.029491	47.2	0	2.46306	32	['metal ion binding', 'nucleus', 'DNA binding', 'nucleic acid binding', 'intracellular', 'regulation of transcription, DNA-templated', 'transcription, DNA-templated', 'transcription factor activity, sequence-specific DNA binding', 'protein binding']	['ENSG00000089335']
RPS3	0.106216	0.0396911	2.67607	0.00744903	0.0262458	98.4	9.06608	8.83546	32	['extracellular matrix', 'ruffle membrane', 'damaged DNA binding', 'positive regulation of apoptotic signaling pathway', 'oxidized purine DNA binding', 'response to TNF agonist', 'positive regulation of cysteine-type endopeptidase activity involved in execution phase of apoptosis', 'supercoiled DNA binding', 'transcription, DNA-templated', 'DNA repair', 'positive regulation of T cell receptor signaling pathway', 'intracellular ribonucleoprotein complex', 'positive regulation of activated T cell proliferation', 'small ribosomal subunit rRNA binding', 'positive regulation of intrinsic apoptotic signaling pathway in response to DNA damage', 'cell division', 'cytoplasmic translation', 'nucleoplasm', 'ubiquitin-like protein conjugating enzyme binding', 'kinase binding', 'protein complex binding', 'SRP-dependent cotranslational protein targeting to membrane', 'structural constituent of ribosome', 'mRNA binding', 'lyase activity', 'mitotic spindle', 'spindle assembly', 'cytoskeleton', 'positive regulation of NIK/NF-kappaB signaling', 'iron-sulfur cluster binding', 'negative regulation of translation', 'regulation of translation', 'ribosome', 'mitochondrion', 'translational initiation', 'positive regulation of microtubule polymerization', 'DNA-(apurinic or apyrimidinic site) lyase activity', 'cellular response to DNA damage stimulus', 'cytosolic small ribosomal subunit', 'nucleus', 'mitochondrial matrix', 'positive regulation of protein complex assembly', 'protein kinase A binding', 'Hsp90 protein binding', 'cellular response to hydrogen peroxide', 'mitochondrial inner membrane', 'endoplasmic reticulum', 'positive regulation of endodeoxyribonuclease activity', 'DNA damage response, detection of DNA damage', 'positive regulation of JUN kinase activity', 'regulation of transcription, DNA-templated', 'tubulin binding', 'positive regulation of gene expression', 'protein binding', 'negative regulation of protein ubiquitination', 'oxidized pyrimidine DNA binding', 'transcription factor binding', 'apoptotic process', 'DNA binding', 'cell cycle', 'small ribosomal subunit', 'positive regulation of interleukin-2 production', 'protein kinase binding', 'negative regulation of DNA repair', 'RNA polymerase II regulatory region sequence-specific DNA binding', 'regulation of apoptotic process', 'positive regulation of DNA repair', 'microtubule binding', 'nucleolus', 'positive regulation of NF-kappaB transcription factor activity', 'RNA binding', 'NF-kappaB complex', 'spindle', 'viral transcription', 'positive regulation of base-excision repair', 'cytosol', 'cytoplasm', 'membrane', 'rRNA processing', 'extracellular exosome', 'nuclear-transcribed mRNA catabolic process, nonsense-mediated decay', 'positive regulation of DNA N-glycosylase activity', 'focal adhesion', 'Hsp70 protein binding', 'plasma membrane', 'endodeoxyribonuclease activity', 'response to oxidative stress', 'chromosome segregation', 'cellular response to tumor necrosis factor', 'translation', 'enzyme binding', 'polysome']	['ENSG00000149273']
CS	0.106211	0.0406538	2.61258	0.00898625	0.03041	77.2	5.76867	4.77447	31	['RNA binding', 'mitochondrion', 'nucleus', 'transferase activity', 'tricarboxylic acid cycle', 'mitochondrial matrix', 'carbohydrate metabolic process', 'citrate (Si)-synthase activity', 'transferase activity, transferring acyl groups, acyl groups converted into alkyl on transfer', 'citrate metabolic process', 'membrane', 'extracellular exosome', 'integral component of membrane']	['ENSG00000062485']
IPO13	0.106199	0.0405735	2.61744	0.00885921	0.0300797	40.1	0	2.23087	30	['protein import into nucleus', 'intracellular protein transport', 'nucleus', 'protein transport', 'transport', 'Ran GTPase binding', 'nuclear localization sequence binding', 'protein transporter activity', 'cytoplasm', 'nuclear membrane', 'protein binding']	['ENSG00000117408']
PLCG1	0.106198	0.0368542	2.88157	0.00395693	0.0161925	17.5	0	0.775012	27	['Fc-epsilon receptor signaling pathway', 'signal transducer activity', 'Fc-gamma receptor signaling pathway involved in phagocytosis', 'activation of MAPKK activity', 'intracellular', 'cytosol', 'phosphoric diester hydrolase activity', 'cytoplasm', 'viral process', 'protein binding', 'cellular response to epidermal growth factor stimulus', 'phospholipase C activity', 'COP9 signalosome', 'phospholipid catabolic process', 'metal ion binding', 'T cell receptor signaling pathway', 'axon guidance', 'cell-cell junction', 'hydrolase activity', 'ruffle', 'cell projection', 'receptor tyrosine kinase binding', 'signal transduction', 'calcium-mediated signaling', 'neurotrophin TRKA receptor binding', 'inositol phosphate metabolic process', 'intracellular signal transduction', 'lamellipodium', 'in utero embryonic development', 'phosphatidylinositol phospholipase C activity', 'plasma membrane', 'glutamate receptor binding', 'cell migration', 'protein kinase binding', 'positive regulation of blood vessel endothelial cell migration', 'leukocyte migration', 'signal transducer activity, downstream of receptor', 'positive regulation of angiogenesis', 'lipid metabolic process', 'lipid catabolic process', 'calcium ion binding', 'positive regulation of release of sequestered calcium ion into cytosol', 'epidermal growth factor receptor signaling pathway', 'positive regulation of epithelial cell migration']	['ENSG00000124181']
MMRN1	0.106187	0.0400317	2.65257	0.00798815	0.0277433	21.3	0	1.09426	27	['cell adhesion', 'extracellular matrix', 'platelet alpha granule lumen', 'calcium ion binding', 'blood coagulation', 'extracellular region', 'protein binding', 'platelet degranulation']	['ENSG00000138722']
PEX26	0.106168	0.0401597	2.64366	0.00820159	0.028237	37.7	0	1.71117	30	['protein complex binding', 'protein transport', 'protein import into peroxisome membrane', 'protein import into peroxisome matrix', 'ATPase binding', 'transport', 'peroxisome', 'peroxisomal membrane', 'integral component of peroxisomal membrane', 'membrane', 'protein binding', 'protein C-terminus binding', 'integral component of membrane']	['ENSG00000215193']
TSPAN17	0.106092	0.0409922	2.58811	0.00965031	0.0321587	37.2	0	2.22028	29	['establishment of protein localization to organelle', 'ubiquitin-protein transferase activity', 'protein ubiquitination', 'integral component of plasma membrane', 'membrane', 'enzyme binding', 'cell surface receptor signaling pathway', 'ubiquitin ligase complex', 'integral component of membrane']	['ENSG00000048140']
MIGA1	0.106089	0.0386874	2.74222	0.00610258	0.0223943	56.5	2.71704	2.93282	30	['mitochondrion', 'mitochondrial outer membrane', 'mitochondrial fusion', 'integral component of plasma membrane', 'membrane', 'protein homodimerization activity', 'protein binding', 'protein heterodimerization activity', 'integral component of membrane']	['ENSG00000180488']
ELAVL4	0.106085	0.0402474	2.63581	0.00839372	0.0288058	28.1	0	1.49937	29	['RNA binding', "mRNA 3'-UTR binding", 'AU-rich element binding', 'dendrite morphogenesis', 'RNA processing', 'mRNA binding', 'nucleic acid binding', 'learning', 'locomotory behavior', 'mRNA processing']	['ENSG00000162374']
ADCK2	0.106079	0.0381047	2.78389	0.00537119	0.0203167	23.9	0	1.35076	28	['transferase activity', 'kinase activity', 'protein phosphorylation', 'phosphorylation', 'protein kinase activity', 'ATP binding', 'membrane', 'protein serine/threonine kinase activity', 'nucleotide binding', 'integral component of membrane']	['ENSG00000133597']
TPR	0.106071	0.0399307	2.65638	0.00789857	0.0275369	75.6	6.07738	4.81106	30	['RNA binding', 'negative regulation of transcription from RNA polymerase II promoter', 'protein import into nucleus', 'nucleocytoplasmic transporter activity', 'spindle', 'viral transcription', 'mRNA binding', 'mRNA export from nucleus', 'transport', 'extrinsic component of membrane', 'tRNA export from nucleus', 'mitotic spindle', 'heat shock protein binding', 'positive regulation of intracellular protein transport', 'nuclear pore organization', 'tubulin binding', 'nuclear envelope', 'cytoplasm', 'protein homodimerization activity', 'protein binding', 'mRNA transport', 'membrane', 'viral process', 'host cell', 'dynein complex binding', 'cytoskeleton', 'positive regulation of mitotic cell cycle spindle assembly checkpoint', 'protein transport', 'biological_process', 'nuclear inclusion body', 'RNA import into nucleus', 'RNA export from nucleus', 'positive regulation of heterochromatin assembly', 'negative regulation of RNA export from nucleus', 'intracellular transport of virus', 'cell cycle', 'regulation of cellular response to heat', 'regulation of mitotic sister chromatid separation', 'cellular response to interferon-alpha', 'mitotic spindle assembly checkpoint', 'chromosome', 'nuclear periphery', 'chromatin binding', 'MAPK import into nucleus', 'cellular_component', 'cellular response to heat', 'regulation of glycolytic process', 'negative regulation of translational initiation', 'positive regulation of protein export from nucleus', 'mitotic nuclear envelope disassembly', 'mitogen-activated protein kinase binding', 'mRNA export from nucleus in response to heat stress', 'protein sumoylation', 'nuclear pore nuclear basket', 'regulation of mitotic spindle assembly', 'kinetochore', 'chromosome, centromeric region', 'cell division', 'regulation of gene silencing by miRNA', 'nucleus', 'molecular_function', 'nuclear pore', 'cytoplasmic dynein complex', 'positive regulation of protein import into nucleus', 'nucleoplasm', 'response to epidermal growth factor', 'nuclear membrane']	['ENSG00000047410']
PARVB	0.106058	0.0380637	2.78633	0.00533082	0.0201997	52.5	1.55305	2.17576	30	['cytoskeleton', 'cell adhesion', 'focal adhesion', 'Z disc', 'establishment or maintenance of cell polarity regulating cell shape', 'plasma membrane', 'actin cytoskeleton reorganization', 'actin binding', 'cell projection', 'lamellipodium assembly', 'sarcomere', 'cell projection assembly', 'cytosol', 'lamellipodium', 'cell junction', 'cytoplasm', 'protein binding', 'membrane']	['ENSG00000188677']
LRCH1	0.10604	0.0402352	2.6355	0.00840124	0.0288223	20.2	0	0.894324	23	['signal transduction', 'plasma membrane', 'protein binding']	['ENSG00000136141']
KDM1A	0.105958	0.0382564	2.76967	0.0056114	0.0209951	40.3	0	2.26471	30	['positive regulation of histone ubiquitination', 'negative regulation of transcription from RNA polymerase II promoter', 'histone H3-K9 demethylation', 'positive regulation of transcription from RNA polymerase II promoter', 'positive regulation of chromatin binding', 'transcription factor complex', 'alternative mRNA splicing, via spliceosome', 'transcription regulatory region DNA binding', 'protein demethylation', 'histone demethylase activity (H3-dimethyl-K4 specific)', 'regulation of transcription, DNA-templated', 'telomeric repeat-containing RNA binding', 'nuclear chromosome, telomeric region', 'blood coagulation', 'flavin adenine dinucleotide binding', 'protein binding', 'cellular response to UV', 'histone deacetylase activity', 'histone demethylase activity (H3-K9 specific)', 'transcription factor binding', 'regulation of transcription from RNA polymerase II promoter', 'negative regulation of DNA binding', 'protein complex', 'DNA binding', 'regulation of double-strand break repair via homologous recombination', 'histone demethylase activity (H3-K4 specific)', 'cerebral cortex development', 'positive regulation of neuron projection development', 'demethylase activity', 'multicellular organism development', 'negative regulation of protein binding', 'transcription, DNA-templated', 'negative regulation of DNA damage response, signal transduction by p53 class mediator', 'telomeric DNA binding', 'neuron maturation', 'androgen receptor binding', 'response to fungicide', 'histone H3-K4 demethylation', 'negative regulation of intrinsic apoptotic signaling pathway in response to DNA damage by p53 class mediator', 'chromatin binding', 'histone demethylase activity', 'covalent chromatin modification', 'histone deacetylation', 'ligand-dependent nuclear receptor transcription coactivator activity', 'cellular response to cAMP', 'negative regulation of transcription, DNA-templated', 'positive regulation of cell size', 'nuclear chromatin', 'nucleus', 'muscle cell development', 'positive regulation of sequence-specific DNA binding transcription factor activity', 'oxidoreductase activity', 'regulation of cellular protein localization', 'cellular response to gamma radiation', 'response to organic cyclic compound', 'guanine metabolic process', 'p53 binding', 'MRF binding', 'nucleoplasm', 'oxidation-reduction process', 'DNA repair complex', 'enzyme binding', 'negative regulation of sequence-specific DNA binding transcription factor activity']	['ENSG00000004487']
RBBP8	0.105949	0.0398859	2.6563	0.00790043	0.0275369	30.3	0	1.55227	28	['DNA replication', 'negative regulation of transcription from RNA polymerase II promoter', 'single-stranded DNA endodeoxyribonuclease activity', 'G2 DNA damage checkpoint', 'strand displacement', 'damaged DNA binding', 'G1/S transition of mitotic cell cycle', 'protein binding', 'RNA polymerase II transcription corepressor activity', 'regulation of transcription from RNA polymerase II promoter', 'response to estradiol', 'endonuclease activity', 'double-strand break repair via homologous recombination', 'hydrolase activity', 'DNA binding', 'cell cycle', 'DNA repair', 'chromosome', 'intracellular membrane-bounded organelle', 'transcriptional repressor complex', 'DNA double-strand break processing', 'nuclease activity', 'DNA double-strand break processing involved in repair via single-strand annealing', 'cellular response to DNA damage stimulus', 'blastocyst hatching', 'nucleic acid phosphodiester bond hydrolysis', 'RNA polymerase II repressing transcription factor binding', 'DNA synthesis involved in DNA repair', 'cell division', 'nucleus', 'meiotic cell cycle', 'regulation of signal transduction by p53 class mediator', 'cell cycle checkpoint', 'nucleoplasm', 'nucleotide-excision repair']	['ENSG00000101773']
PLEKHH3	0.105945	0.041088	2.57849	0.00992324	0.0329322	23.4	0	1.08894	25	['cytoskeleton', 'signal transduction', 'extracellular space']	['ENSG00000068137']
ZNRD1ASP	0.105937	0.0392051	2.70213	0.0068897	0.024737	20.7	0	0.963452	26
PNMA2	0.105872	0.0399542	2.64983	0.00805314	0.0279236	53.3	2.13658	3.17351	30	['nucleolus', 'nucleus', 'protein binding', 'positive regulation of apoptotic process']	['ENSG00000240694']
RIC8B	0.105825	0.0399579	2.64842	0.00808682	0.0280041	34	0	1.87625	28	['centrosome', 'positive regulation of GTPase activity', 'G-protein alpha-subunit binding', 'regulation of G-protein coupled receptor protein signaling pathway', 'plasma membrane', 'cytosol', 'GTPase activator activity', 'cell cortex', 'cytoplasm', 'guanyl-nucleotide exchange factor activity']	['ENSG00000111785']
FBXO44	0.10578	0.0374812	2.82221	0.00476933	0.018542	21	0	1.05081	24	['SCF ubiquitin ligase complex', 'ubiquitin-protein transferase activity', 'protein polyubiquitination', 'proteasomal protein catabolic process', 'cytosol', 'post-translational protein modification', 'protein binding']	['ENSG00000132879']
CIR1	0.105767	0.0392382	2.69552	0.00702797	0.0251514	47.7	0	2.38246	30	['RNA splicing', 'nuclear speck', 'regulation of transcription, DNA-templated', 'cytoplasm', 'transcription factor activity, sequence-specific DNA binding', 'protein binding', 'centrosome', 'cytoskeleton', 'regulation of transcription from RNA polymerase II promoter', 'protein complex', 'transcription, DNA-templated', 'mRNA processing', 'protein kinase binding', 'negative regulation of transcription, DNA-templated', 'microtubule organizing center', 'nucleus', 'transcription factor activity, RNA polymerase II distal enhancer sequence-specific binding', 'transcription corepressor activity', 'histone deacetylase complex']	['ENSG00000138433']
CTIF	0.105749	0.0386073	2.73911	0.00616066	0.0225842	15.9	0	0.685105	27	['RNA binding', 'nuclear-transcribed mRNA catabolic process, nonsense-mediated decay', 'regulation of translational initiation', 'regulation of translation', 'perinuclear region of cytoplasm', 'cytosol', 'cytoplasm', 'protein binding']	['ENSG00000134030', 'ENSG00000282825']
OXCT1	0.105732	0.0391304	2.70205	0.00689131	0.024737	34.5	0	1.882	29	['response to activity', 'ketone body catabolic process', 'CoA-transferase activity', 'response to starvation', 'protein homodimerization activity', 'response to nutrient', 'adipose tissue development', 'response to ethanol', 'transferase activity', 'heart development', 'cellular ketone body metabolic process', 'positive regulation of insulin secretion involved in cellular response to glucose stimulus', 'mitochondrion', 'ketone catabolic process', 'response to hormone', 'brain development', 'mitochondrial matrix', '3-oxoacid CoA-transferase activity', 'response to drug', 'nucleoplasm', 'metabolic process']	['ENSG00000083720']
KLHL9	0.105716	0.0392886	2.69075	0.00712919	0.0253949	46.5	0	2.72508	31	['cell division', 'ubiquitin-protein transferase activity', 'cytokinesis', 'protein ubiquitination', 'cell cycle', 'cytosol', 'midbody', 'Cul3-RING ubiquitin ligase complex', 'post-translational protein modification']	['ENSG00000198642']
USO1	0.105706	0.0373446	2.83056	0.0046466	0.0182046	69.2	5.27857	4.35401	31	['RNA binding', 'endoplasmic reticulum', 'transport', 'cytosol', 'cytoplasm', 'fibrillar center', 'protein binding', 'membrane', 'protein transport', 'membrane fusion', 'protein transporter activity', 'transcytosis', 'Golgi vesicle docking', 'vesicle fusion with Golgi apparatus', 'intracellular protein transport', 'ER to Golgi vesicle-mediated transport', 'transport vesicle', 'Golgi organization', 'Golgi apparatus', 'perinuclear region of cytoplasm', 'vesicle-mediated transport', 'ER to Golgi transport vesicle membrane', 'cadherin binding', 'COPII vesicle coating', 'Golgi membrane', 'Golgi stack']	['ENSG00000138768']
TRAF7	0.105646	0.039993	2.64162	0.00825113	0.0283802	44.6	0	2.31355	30	['metal ion binding', 'intracellular membrane-bounded organelle', 'positive regulation of apoptotic signaling pathway', 'transferase activity', 'ubiquitin-protein transferase activity', 'apoptotic process', 'plasma membrane', 'activation of MAPKKK activity', 'protein ubiquitination', 'zinc ion binding', 'transcription, DNA-templated', 'regulation of transcription, DNA-templated', 'cytoplasmic vesicle', 'positive regulation of MAPK cascade', 'protein binding', 'ubiquitin ligase complex']	['ENSG00000131653']
C21orf58	0.105617	0.0407872	2.58947	0.0096125	0.0320731	53.1	2.24285	3.14076	30
DENND5B	0.105595	0.0416157	2.53739	0.0111681	0.0361688	47.2	0	2.29816	30	['positive regulation of GTPase activity', 'detection of mechanical stimulus', 'membrane organization', 'integral component of membrane', 'cytosol', 'calcium ion transmembrane transport', 'calcium channel activity', 'Rab guanyl-nucleotide exchange factor activity', 'membrane', 'guanyl-nucleotide exchange factor activity']	['ENSG00000170456']
TRIM26	0.105575	0.040097	2.633	0.00846337	0.0289797	32.4	0	1.72792	29	['metal ion binding', 'cellular_component', 'innate immune response', 'positive regulation of sequence-specific DNA binding transcription factor activity', 'DNA binding', 'interferon-gamma-mediated signaling pathway', 'intracellular', 'zinc ion binding', 'cytosol', 'negative regulation of viral release from host cell', 'cytoplasm', 'protein binding', 'negative regulation of viral entry into host cell']	['ENSG00000226060', 'ENSG00000230230', 'ENSG00000137313', 'ENSG00000231641', 'ENSG00000234046', 'ENSG00000228881', 'ENSG00000234127', 'ENSG00000231002']
MYO1B	0.105568	0.0397965	2.65271	0.00798492	0.0277433	60.4	4.70513	3.97068	31	['ATP binding', 'post-Golgi vesicle-mediated transport', 'cytoplasm', 'extracellular exosome', 'actin filament binding', 'calmodulin binding', 'filopodium', 'phosphatidylinositol-4,5-bisphosphate binding', 'actin filament', 'endosome membrane', 'apical part of cell', 'actin filament bundle assembly', 'plasma membrane', 'perinuclear region of cytoplasm', 'motor activity', 'early endosome', 'brush border', 'cadherin binding', 'myosin complex', 'phosphatidylinositol-3,4,5-trisphosphate binding', 'actin filament organization', 'microfilament motor activity', 'actin filament-based movement', 'trans-Golgi network membrane', 'actin binding', 'cell periphery', 'actin-dependent ATPase activity', 'nucleotide binding']	['ENSG00000128641']
SMC2	0.105546	0.0398717	2.64713	0.00811773	0.0280529	25.2	0	1.32638	29	['ATP binding', 'cytosol', 'cytoplasm', 'protein binding', 'extracellular exosome', 'nuclear chromosome', 'protein heterodimerization activity', 'chromosome organization', 'condensin complex', 'cell cycle', 'chromosome', 'condensed chromosome', 'meiotic chromosome condensation', 'chromosome condensation', 'cell division', 'kinetochore organization', 'nucleus', 'meiotic chromosome segregation', 'mitotic chromosome condensation', 'nucleoplasm', 'nucleolus', 'nucleotide binding']	['ENSG00000136824']
GLYCTK	0.105541	0.0398746	2.64682	0.0081253	0.0280606	18.8	0	1.05047	26	['mitochondrion', 'transferase activity', 'kinase activity', 'protein phosphorylation', 'phosphorylation', 'Golgi apparatus', 'ATP binding', 'fructose catabolic process to hydroxyacetone phosphate and glyceraldehyde-3-phosphate', 'glycerate kinase activity', 'cytosol', 'cytoplasm', 'protein binding', 'nucleotide binding']	['ENSG00000168237']
ORC2	0.105535	0.0403206	2.61739	0.00886055	0.0300797	35.2	0	1.7484	30	['DNA replication', 'negative regulation of transcription from RNA polymerase II promoter', 'centrosome', 'nucleus', 'heterochromatin', 'DNA replication origin binding', 'condensed chromosome inner kinetochore', 'chromatin', 'origin recognition complex', 'G1/S transition of mitotic cell cycle', 'nuclear origin of replication recognition complex', 'nucleoplasm', 'DNA replication initiation', 'nuclear chromosome, telomeric region', 'membrane', 'protein binding']	['ENSG00000115942']
GNPTG	0.105518	0.0393968	2.67835	0.00739859	0.0261072	59.6	5.50721	3.9379	30	['carbohydrate phosphorylation', 'intracellular membrane-bounded organelle', 'UDP-N-acetylglucosamine-lysosomal-enzyme N-acetylglucosaminephosphotransferase activity', 'Golgi membrane', 'Golgi apparatus', 'N-glycan processing to lysosome', 'membrane', 'protein homodimerization activity', 'extracellular exosome', 'extracellular region']	['ENSG00000090581']
MFN2	0.105503	0.040022	2.63613	0.0083858	0.0287879	43.2	0	2.23729	30	['intrinsic component of mitochondrial outer membrane', 'ubiquitin protein ligase binding', 'parkin-mediated stimulation of mitophagy in response to mitochondrial depolarization', 'GTP binding', 'mitochondrial fusion', 'cytosol', 'protein targeting to mitochondrion', 'blood coagulation', 'membrane', 'protein binding', 'mitochondrion localization', 'mitochondrial outer membrane', 'hydrolase activity', 'apoptotic process', 'mitochondrial membrane organization', 'mitochondrion', 'negative regulation of Ras protein signal transduction', 'GTPase activity', 'response to unfolded protein', 'integral component of membrane', 'negative regulation of smooth muscle cell proliferation', 'macroautophagy', 'autophagy', 'protein localization to pre-autophagosomal structure', 'microtubule cytoskeleton', 'blastocyst formation', 'camera-type eye morphogenesis', 'nucleotide binding']	['ENSG00000116688']
BIN1	0.105494	0.0411662	2.56263	0.0103882	0.034118	23.9	0	1.1119	30	['cell differentiation', 'endocytosis', 'cytosol', 'nuclear envelope', 'cytoplasm', 'viral process', 'protein binding', 'membrane', 'positive regulation of astrocyte differentiation', 'actin filament binding', 'axon initial segment', 'Z disc', 'regulation of endocytosis', 'node of Ranvier', 'regulation of neuron differentiation', 'lipid tube assembly', 'I band', 'multicellular organism development', 'muscle cell differentiation', 'lipid tube', 'nucleus organization', 'axon', 'positive regulation of apoptotic process', 'nucleus', 'identical protein binding', 'cell proliferation', 'T-tubule', 'RNA polymerase binding', 'regulation of cell cycle arrest', 'membrane organization', 'tau protein binding', 'actin cytoskeleton', 'nucleus localization']	['ENSG00000136717']
SBF1	0.105492	0.0382853	2.75541	0.00586191	0.0217047	33.1	0	1.45386	29	['guanyl-nucleotide exchange factor activity', 'positive regulation of GTPase activity', 'nucleus', 'regulation of GTPase activity', 'spermatogenesis', 'endoplasmic reticulum membrane', 'phosphatidylinositol biosynthetic process', 'phosphatase regulator activity', 'protein tyrosine/serine/threonine phosphatase activity', 'membrane organization', 'protein dephosphorylation', 'cytosol', 'Rab guanyl-nucleotide exchange factor activity', 'integral component of membrane']	['ENSG00000100241']
HPF1	0.105465	0.0408837	2.57963	0.0098906	0.0328571	39.3	0	2.01414	30	['nucleus', 'peptidyl-serine ADP-ribosylation', 'regulation of protein ADP-ribosylation', 'cellular response to DNA damage stimulus', 'histone binding', 'protein binding']	['ENSG00000056050']
TNFSF12	0.105458	0.04129	2.55408	0.010647	0.0348057	15.9	0	0.727365	27	['cell differentiation', 'integral component of plasma membrane', 'positive regulation of protein catabolic process', 'membrane', 'protein binding', 'positive regulation of endothelial cell proliferation', 'extrinsic apoptotic signaling pathway', 'apoptotic process', 'endothelial cell migration', 'multicellular organism development', 'signal transduction', 'tumor necrosis factor-mediated signaling pathway', 'extracellular space', 'plasma membrane', 'perinuclear region of cytoplasm', 'cytokine activity', 'extracellular region', 'receptor binding', 'positive regulation of angiogenesis', 'integral component of membrane', 'positive regulation of extrinsic apoptotic signaling pathway', 'tumor necrosis factor receptor binding', 'angiogenesis', 'immune response']	['ENSG00000239697']
P3H3	0.105433	0.0392784	2.68426	0.00726901	0.0257814	40.3	0	2.30197	27	['metal ion binding', 'peptidyl-proline hydroxylation', 'collagen metabolic process', 'endoplasmic reticulum', 'procollagen-proline 3-dioxygenase activity', 'oxidoreductase activity', 'dioxygenase activity', 'negative regulation of cell proliferation', 'oxidoreductase activity, acting on paired donors, with incorporation or reduction of molecular oxygen', 'iron ion binding', 'oxidation-reduction process', 'L-ascorbic acid binding']	['ENSG00000110811']
DPP4	0.105424	0.038736	2.7216	0.00649667	0.0235416	55.5	3.1366	3.61233	31	['protease binding', 'intercellular canaliculus', 'aminopeptidase activity', 'membrane', 'protein homodimerization activity', 'protein binding', 'extracellular exosome', 'lysosomal membrane', 'cell adhesion', 'focal adhesion', 'hydrolase activity', 'serine-type peptidase activity', 'endothelial cell migration', 'cell projection', 'response to hypoxia', 'cell surface', 'endocytic vesicle', 'peptidase activity', 'lamellipodium', 'T cell activation', 'regulation of cell-cell adhesion mediated by integrin', 'lamellipodium membrane', 'plasma membrane', 'virus receptor activity', 'regulation of insulin secretion', 'locomotory exploration behavior', 'behavioral fear response', 'psychomotor behavior', 'membrane raft', 'receptor binding', 'proteolysis', 'integral component of membrane', 'positive regulation of cell proliferation', 'serine-type endopeptidase activity', 'identical protein binding', 'dipeptidyl-peptidase activity', 'invadopodium membrane', 'apical plasma membrane', 'negative regulation of extracellular matrix disassembly', 'cell junction', 'T cell costimulation', 'extracellular region', 'viral entry into host cell']	['ENSG00000197635']
PIK3R1	0.105422	0.0378784	2.78318	0.00538296	0.0203468	16.2	0	0.772026	21	['protein stabilization', 'positive regulation of glucose import in response to insulin stimulus', 'insulin binding', 'Fc-gamma receptor signaling pathway involved in phagocytosis', 'phosphatidylinositol 3-kinase regulatory subunit binding', 'cell-cell junction', 'protein phosphatase binding', 'regulation of phosphatidylinositol 3-kinase signaling', 'phosphatidylinositol 3-kinase regulator activity', 'phosphatidylinositol-4,5-bisphosphate 3-kinase activity', 'negative regulation of cell adhesion', 'positive regulation of endoplasmic reticulum unfolded protein response', 'regulation of phosphatidylinositol 3-kinase activity', 'insulin-like growth factor receptor signaling pathway', 'negative regulation of osteoclast differentiation', 'cellular response to insulin stimulus', 'ErbB-3 class receptor binding', 'positive regulation of glucose import', 'Fc-epsilon receptor signaling pathway', '1-phosphatidylinositol-3-kinase regulator activity', 'interleukin-7-mediated signaling pathway', 'phosphatidylinositol 3-kinase binding', 'axon guidance', 'phosphatidylinositol 3-kinase complex, class IA', 'neurotrophin TRKA receptor binding', 'regulation of establishment of protein localization to plasma membrane', 'transmembrane receptor protein tyrosine kinase adaptor activity', '1-phosphatidylinositol-3-kinase activity', 'B cell differentiation', 'negative regulation of apoptotic process', 'vascular endothelial growth factor receptor signaling pathway', 'cis-Golgi network', 'positive regulation of tumor necrosis factor production', 'nucleus', 'platelet activation', 'phosphatidylinositol 3-kinase complex', 'negative regulation of cell-matrix adhesion', 'insulin receptor binding', 'regulation of stress fiber assembly', 'T cell costimulation', 'positive regulation of cell migration', 'epidermal growth factor receptor signaling pathway', 'response to endoplasmic reticulum stress', 'phosphatidylinositol biosynthetic process', 'extrinsic apoptotic signaling pathway via death domain receptors', 'positive regulation of transcription from RNA polymerase II promoter', 'protein binding', 'T cell receptor signaling pathway', 'transcription factor binding', 'protein transport', 'protein phosphorylation', 'cellular glucose homeostasis', 'insulin receptor signaling pathway', 'phosphatidylinositol phosphorylation', 'leukocyte migration', 'positive regulation of establishment of protein localization to plasma membrane', 'perinuclear endoplasmic reticulum membrane', 'insulin-like growth factor receptor binding', 'transport', 'cytosol', 'ERBB2 signaling pathway', 'cytoplasm', 'membrane', 'viral process', 'protein heterodimerization activity', 'phosphotyrosine residue binding', 'cellular response to UV', 'protein complex', 'growth hormone receptor signaling pathway', 'NFAT protein import into nucleus', 'signal transduction', 'phosphatidylinositol 3-kinase signaling', 'plasma membrane', 'insulin receptor substrate binding', 'positive regulation of RNA splicing', 'phosphatidylinositol-mediated signaling', 'intrinsic apoptotic signaling pathway in response to DNA damage', 'regulation of insulin receptor signaling pathway', 'phosphatidylinositol-3-phosphate biosynthetic process', 'positive regulation of transcription factor import into nucleus']	['ENSG00000145675']
ZDHHC9	0.105403	0.0382378	2.75651	0.00584226	0.0216619	34.8	0	1.98457	28	['endoplasmic reticulum membrane', 'peptidyl-L-cysteine S-palmitoylation', 'transferase activity', 'endoplasmic reticulum', 'Golgi membrane', 'intrinsic component of Golgi membrane', 'Golgi apparatus', 'protein-cysteine S-palmitoyltransferase activity', 'transferase activity, transferring acyl groups', 'cytosol', 'palmitoyltransferase complex', 'Ras palmitoyltransferase activity', 'protein palmitoylation', 'membrane', 'palmitoyltransferase activity', 'protein binding', 'integral component of membrane']	['ENSG00000188706']
RBM25	0.105382	0.0398434	2.6449	0.00817139	0.0281512	83	6.44493	5.37093	31	['RNA binding', 'nucleus', 'mRNA binding', 'RNA splicing', 'nucleic acid binding', 'regulation of alternative mRNA splicing, via spliceosome', 'regulation of apoptotic process', 'nuclear speck', 'cytoplasm', 'protein binding', 'spliceosomal complex', 'mRNA processing']	['ENSG00000119707']
RPL37A	0.105382	0.0400168	2.63343	0.00845263	0.0289615	98.7	8.99366	8.79368	32	['RNA binding', 'metal ion binding', 'nucleus', 'nuclear-transcribed mRNA catabolic process, nonsense-mediated decay', 'viral transcription', 'focal adhesion', 'SRP-dependent cotranslational protein targeting to membrane', 'structural constituent of ribosome', 'cytosolic large ribosomal subunit', 'translational initiation', 'intracellular', 'translation', 'intracellular ribonucleoprotein complex', 'ribosome', 'cytosol', 'rRNA processing', 'protein binding', 'extracellular exosome']	['ENSG00000197756']
PARGP1	0.105366	0.0387902	2.7163	0.00660167	0.0238333	15.7	0	0.67678	25
INPP5E	0.105354	0.0375471	2.80592	0.00501727	0.0192898	19.3	0	0.873882	27	['phosphatidylinositol biosynthetic process', 'cytosol', 'cytoplasm', 'membrane', 'cytoskeleton', 'Golgi cisterna membrane', 'hydrolase activity', 'biological_process', 'axoneme', 'ruffle', 'cell projection', 'phosphatidylinositol metabolic process', 'phosphatidylinositol dephosphorylation', 'Golgi apparatus', 'plasma membrane', 'Golgi membrane', 'inositol phosphate dephosphorylation', 'lipid metabolic process', 'cilium', 'inositol-polyphosphate 5-phosphatase activity', 'phosphatidylinositol-4,5-bisphosphate 5-phosphatase activity']	['ENSG00000148384']
FAM127B	0.105238	0.0411386	2.55814	0.0105234	0.0344774	66.1	5.20436	4.01562	31
UBE2Q2P2	0.105217	0.0400353	2.6281	0.0085864	0.0293447	15.1	0	0.678086	25
GPRIN1	0.105207	0.0401846	2.61809	0.00884239	0.0300538	34.7	0	1.62613	29	['plasma membrane', 'neuron projection development', 'cell projection', 'growth cone', 'membrane', 'phosphoprotein binding']	['ENSG00000169258']
TECRP1	0.105147	0.0398636	2.63768	0.00834755	0.0286841	28.4	0	0.655806	28
TMSB10	0.105134	0.0377712	2.78344	0.00537855	0.0203373	90.2	6.87266	6.21422	32	['actin monomer binding', 'cytoskeleton', 'actin filament organization', 'actin binding', 'cytoplasm', 'protein binding']	['ENSG00000034510']
CMC1	0.105128	0.0417785	2.51631	0.0118592	0.0379141	55.4	3.16817	3.02714	31	['metal ion binding', 'mitochondrion']	['ENSG00000187118']
AC007246.3	0.105106	0.0394621	2.66346	0.00773407	0.0270818	35.5	0	1.75716	29
LINC01314	0.105102	0.0391008	2.68797	0.00718885	0.025554	16.4	0	0.806434	25
DIP2C	0.105068	0.0420251	2.50012	0.0124152	0.0391641	49	0	2.63947	31	['cellular_component', 'molecular_function', 'biological_process', 'catalytic activity', 'metabolic process']	['ENSG00000151240']
TOP2B	0.105056	0.0405187	2.59278	0.00952048	0.031855	60.4	3.05476	3.30999	31	['ATP binding', 'DNA topoisomerase type II (ATP-hydrolyzing) activity', 'DNA topoisomerase activity', 'isomerase activity', 'cytosol', 'cytoplasm', 'protein heterodimerization activity', 'DNA topological change', 'metal ion binding', 'sister chromatid segregation', 'neuron migration', 'DNA metabolic process', 'DNA binding', 'resolution of meiotic recombination intermediates', 'protein C-terminus binding', 'chromatin binding', 'mitotic DNA integrity checkpoint', 'protein kinase C binding', 'protein sumoylation', 'nucleus', 'heterochromatin', 'histone deacetylase binding', 'forebrain development', 'nucleoplasm', 'axonogenesis', 'enzyme binding', 'nucleotide binding']	['ENSG00000077097']
AGBL5	0.105054	0.0385636	2.72417	0.00644628	0.0234066	18.9	0	0.963382	26	['spindle', 'mitotic spindle', 'cytosol', 'tubulin binding', 'cytoplasm', 'metal ion binding', 'cytoskeleton', 'hydrolase activity', 'metallopeptidase activity', 'zinc ion binding', 'midbody', 'peptidase activity', 'protein deglutamylation', 'metallocarboxypeptidase activity', 'proteolysis', 'nucleus', 'protein branching point deglutamylation', 'defense response to virus', 'carboxypeptidase activity']	['ENSG00000084693']
MEF2D	0.105052	0.0380762	2.75899	0.00579808	0.0215729	45.1	0	2.14766	30	['positive regulation of transcription from RNA polymerase II promoter', 'cell differentiation', 'skeletal muscle cell differentiation', 'regulation of transcription, DNA-templated', 'cytoplasm', 'transcription factor activity, sequence-specific DNA binding', 'protein binding', 'protein homodimerization activity', 'protein heterodimerization activity', 'apoptotic process', 'DNA binding', 'enzyme binding', 'multicellular organism development', 'muscle organ development', 'transcription, DNA-templated', 'adult heart development', 'intracellular membrane-bounded organelle', 'transcription from RNA polymerase II promoter', 'RNA polymerase II transcription factor activity, sequence-specific DNA binding', 'chondrocyte differentiation', 'transcriptional activator activity, RNA polymerase II core promoter proximal region sequence-specific binding', 'RNA polymerase II regulatory region sequence-specific DNA binding', 'endochondral ossification', 'nervous system development', 'protein dimerization activity', 'nucleus', 'histone deacetylase binding', 'activating transcription factor binding', 'positive regulation of transcription, DNA-templated', 'osteoblast differentiation', 'nucleoplasm', 'RNA polymerase II core promoter proximal region sequence-specific DNA binding']	['ENSG00000116604']
MGAT4A	0.105041	0.0386643	2.71675	0.00659266	0.0238088	51.7	1.02772	2.40349	31	['endoplasmic reticulum lumen', 'transferase activity, transferring glycosyl groups', 'membrane', 'extracellular exosome', 'metal ion binding', 'transferase activity', 'carbohydrate metabolic process', 'protein N-linked glycosylation', 'cellular protein metabolic process', 'acetylglucosaminyltransferase activity', 'Golgi apparatus', 'transferase activity, transferring hexosyl groups', 'integral component of membrane', 'Golgi membrane', 'alpha-1,3-mannosylglycoprotein 4-beta-N-acetylglucosaminyltransferase activity', 'N-glycan processing', 'post-translational protein modification', 'extracellular region', 'protein glycosylation']	['ENSG00000071073']
AEBP2	0.105034	0.04107	2.55745	0.0105443	0.0345248	43.7	0	2.3409	30	['transcription corepressor activity', 'metal ion binding', 'negative regulation of transcription from RNA polymerase II promoter', 'nucleus', 'covalent chromatin modification', 'DNA binding', 'negative regulation of gene expression, epigenetic', 'nucleic acid binding', 'transcriptional repressor activity, RNA polymerase II core promoter proximal region sequence-specific binding', 'transcription, DNA-templated', 'regulation of transcription, DNA-templated', 'nucleoplasm', 'RNA polymerase II core promoter proximal region sequence-specific DNA binding', 'ESC/E(Z) complex']	['ENSG00000139154']
MIS18BP1	0.10502	0.0391344	2.68358	0.00728381	0.0257911	20.4	0	1.01209	28	['cell division', 'nucleus', 'condensed nuclear chromosome kinetochore', 'protein binding', 'DNA binding', 'CENP-A containing nucleosome assembly', 'cell cycle', 'nucleoplasm', 'chromosome', 'chromosome, centromeric region']	['ENSG00000129534']
ZNF768	0.104992	0.0404627	2.59477	0.00946534	0.0317224	22.3	0	1.07369	28	['RNA binding', 'metal ion binding', 'nucleus', 'transcription from RNA polymerase II promoter', 'DNA binding', 'nucleic acid binding', 'transcription, DNA-templated', 'regulation of transcription, DNA-templated', 'DNA-directed RNA polymerase II, core complex']	['ENSG00000169957']
JAZF1	0.104963	0.0393419	2.66797	0.00763119	0.026788	55.4	1.67659	2.54323	30	['metal ion binding', 'negative regulation of transcription from RNA polymerase II promoter', 'nucleus', 'transcriptional repressor complex', 'lipid metabolic process', 'nucleic acid binding', 'cytosol', 'transcription, DNA-templated', 'regulation of transcription, DNA-templated', 'transcription corepressor activity', 'fibrillar center']	['ENSG00000153814']
ACAP3	0.104952	0.0404093	2.59722	0.00939813	0.0315641	56.7	2.40409	2.9753	31	['metal ion binding', 'positive regulation of GTPase activity', 'GTPase activator activity']	['ENSG00000131584']
PFAS	0.104944	0.0377579	2.7794	0.00544588	0.0205339	14.4	0	0.689798	25	['metal ion binding', "'de novo' IMP biosynthetic process", 'ribonucleoside monophosphate biosynthetic process', 'purine ribonucleoside monophosphate biosynthetic process', 'ATP binding', 'extracellular exosome', 'glutamine metabolic process', 'response to drug', 'ligase activity', 'cytosol', 'phosphoribosylformylglycinamidine synthase activity', 'cytoplasm', 'purine nucleotide biosynthetic process', 'nucleotide binding']	['ENSG00000178921']
IRGQ	0.104905	0.0404595	2.59285	0.0095185	0.031855	50.2	0.796717	2.87456	32	['GTP binding']	['ENSG00000167378']
APAF1	0.104863	0.0377301	2.77929	0.00544784	0.020534	17.3	0	0.878816	25	['aging', 'cell differentiation', 'apoptotic signaling pathway', 'ATP binding', 'neuron apoptotic process', 'heat shock protein binding', 'cytosol', 'neural tube closure', 'cytoplasm', 'ficolin-1-rich granule lumen', 'protein binding', 'extracellular exosome', 'cysteine-type endopeptidase activator activity involved in apoptotic process', 'response to nutrient', 'regulation of apoptotic DNA fragmentation', 'positive regulation of apoptotic signaling pathway', 'apoptotic process', 'protein complex', 'glial cell apoptotic process', 'response to hypoxia', 'secretory granule lumen', 'multicellular organism development', 'ADP binding', 'activation of cysteine-type endopeptidase activity involved in apoptotic process by cytochrome c', 'response to G1 DNA damage checkpoint signaling', 'cellular response to transforming growth factor beta stimulus', 'apoptosome', 'positive regulation of apoptotic process', 'neutrophil degranulation', 'cardiac muscle cell apoptotic process', 'nervous system development', 'brain development', 'regulation of apoptotic process', 'protein homooligomerization', 'nucleus', 'intrinsic apoptotic signaling pathway in response to endoplasmic reticulum stress', 'identical protein binding', 'activation of cysteine-type endopeptidase activity involved in apoptotic process', 'intrinsic apoptotic signaling pathway', 'forebrain development', 'extracellular region', 'nucleotide binding']	['ENSG00000120868']
LYSMD2	0.104862	0.0404041	2.59533	0.00945006	0.0317087	56.5	4.31658	3.67284	31
TICAM1	0.104855	0.0379845	2.76048	0.00577164	0.0214843	36.4	0	1.79664	29	['positive regulation of B cell proliferation', 'positive regulation of I-kappaB kinase/NF-kappaB signaling', 'positive regulation of natural killer cell activation', 'MyD88-independent toll-like receptor signaling pathway', 'signal transducer activity', 'apoptotic signaling pathway', 'negative regulation of MyD88-independent toll-like receptor signaling pathway', 'positive regulation of protein ubiquitination', 'cellular response to lipopolysaccharide', 'inflammatory response', 'macrophage activation involved in immune response', 'cytosol', 'TRIF-dependent toll-like receptor signaling pathway', 'positive regulation of cytokine production involved in inflammatory response', 'positive regulation of gene expression', 'ripoptosome', 'protein binding', 'lipopolysaccharide-mediated signaling pathway', 'positive regulation of protein binding', 'positive regulation of chemokine biosynthetic process', 'positive regulation of nitric oxide biosynthetic process', 'positive regulation of B cell activation', 'apoptotic process', 'autophagosome', 'signal transduction', 'endosome membrane', 'positive regulation of interleukin-6 production', 'positive regulation of NF-kappaB transcription factor activity', 'regulation of protein homodimerization activity', 'positive regulation of interferon-beta biosynthetic process', 'innate immune response', 'I-kappaB kinase/NF-kappaB signaling', 'positive regulation of autophagy', 'protein kinase binding', 'immune system process', 'positive regulation of tumor necrosis factor production', 'response to exogenous dsRNA', 'defense response to virus', 'response to lipopolysaccharide', 'necroptotic process', 'cytoplasmic vesicle', 'positive regulation of type I interferon production']	['ENSG00000127666']
ZNF326	0.104844	0.0385037	2.72295	0.00647022	0.0234776	45.3	0	2.49401	31	['RNA binding', 'metal ion binding', 'intracellular membrane-bounded organelle', 'nucleus', 'RNA polymerase II core binding', 'regulation of RNA splicing', 'nuclear matrix', 'DNA binding', 'RNA splicing', 'DBIRD complex', 'nucleoplasm', 'transcription, DNA-templated', 'regulation of transcription, DNA-templated', 'regulation of DNA-templated transcription, elongation', 'protein binding', 'spliceosomal complex', 'mRNA processing']	['ENSG00000162664']
PPP4R2	0.104755	0.0408729	2.56295	0.0103787	0.0341077	59.4	2.82315	2.91902	32	['regulation of catalytic activity', 'centrosome', 'nucleus', 'cytoskeleton', 'regulation of double-strand break repair via homologous recombination', 'protein phosphatase 4 complex', 'RNA splicing', 'microtubule organizing center', 'protein binding, bridging', 'nucleoplasm', 'cellular protein modification process', 'cytoplasm', 'protein binding', 'mRNA processing', 'protein phosphatase regulator activity']	['ENSG00000163605']
SCD	0.104724	0.0391324	2.67616	0.00744717	0.0262458	81.5	7.24238	5.74396	32	['metal ion binding', 'endoplasmic reticulum membrane', 'endoplasmic reticulum', 'oxidoreductase activity', 'lipid metabolic process', 'unsaturated fatty acid biosynthetic process', 'regulation of cholesterol biosynthetic process', 'iron ion binding', 'monounsaturated fatty acid biosynthetic process', 'fatty acid metabolic process', 'fatty acid biosynthetic process', 'oxidation-reduction process', 'stearoyl-CoA 9-desaturase activity', 'nucleolus', 'membrane', 'fatty-acyl-CoA biosynthetic process', 'oxidoreductase activity, acting on paired donors, with oxidation of a pair of donors resulting in the reduction of molecular oxygen to two molecules of water', 'integral component of membrane']	['ENSG00000099194']
CES4A	0.104673	0.0388866	2.69175	0.00710779	0.025344	18.1	0	0.965442	26	['hydrolase activity', 'carboxylic ester hydrolase activity', 'extracellular region']	['ENSG00000172824']
FARP2	0.104667	0.0387532	2.70085	0.00691625	0.0248099	28.3	0	1.44858	28	['positive regulation of GTPase activity', 'cytoskeleton', 'regulation of Rho protein signal transduction', 'podosome assembly', 'cell adhesion', 'cytoskeletal protein binding', 'actin cytoskeleton reorganization', 'semaphorin-plexin signaling pathway', 'Rho guanyl-nucleotide exchange factor activity', 'Rac protein signal transduction', 'cytosol', 'osteoclast differentiation', 'Rac guanyl-nucleotide exchange factor activity', 'hair cycle process', 'neuron remodeling', 'cytoplasm', 'regulation of integrin activation', 'guanyl-nucleotide exchange factor activity']	['ENSG00000006607']
TRO	0.104641	0.0389875	2.68397	0.00727545	0.0257814	14	0	0.791918	20	['homophilic cell adhesion via plasma membrane adhesion molecules', 'embryo implantation', 'nucleus', 'cell adhesion', 'plasma membrane', 'negative regulation of cell growth', 'integral component of plasma membrane', 'cytoplasm', 'protein binding']	['ENSG00000067445']
SHOC2	0.104632	0.0407693	2.56643	0.0102751	0.0338402	57.9	3.39372	3.23452	31	['regulation of catalytic activity', 'protein phosphatase binding', 'nucleus', 'protein phosphatase type 1 complex', 'Ras protein signal transduction', 'protein phosphatase 1 binding', 'fibroblast growth factor receptor signaling pathway', 'cytosol', 'nucleoplasm', 'cytoplasm', 'positive regulation of Ras protein signal transduction', 'protein binding', 'protein phosphatase regulator activity']	['ENSG00000108061']
THBS3	0.10462	0.0375396	2.78693	0.00532105	0.020177	15.6	0	0.746846	28	['cell adhesion', 'ossification involved in bone maturation', 'bone trabecula formation', 'perinuclear region of cytoplasm', 'heparin binding', 'cell-matrix adhesion', 'growth plate cartilage development', 'calcium ion binding', 'extracellular region']	['ENSG00000169231']
CTB-50L17.10	0.104608	0.0381791	2.73992	0.00614542	0.0225438	32.7	0	1.67844	28
LPIN2	0.104571	0.03773	2.77155	0.00557898	0.0209178	46.7	0	2.45529	31	['endoplasmic reticulum', 'transcription coactivator activity', 'positive regulation of transcription from RNA polymerase II promoter', 'phosphatidate phosphatase activity', 'phosphatidylcholine biosynthetic process', 'triglyceride biosynthetic process', 'cytosol', 'regulation of transcription, DNA-templated', 'fatty acid metabolic process', 'cytoplasm', 'membrane', 'endoplasmic reticulum membrane', 'hydrolase activity', 'transcription, DNA-templated', 'dephosphorylation', 'nucleus', 'fatty acid catabolic process', 'lipid metabolic process', 'phosphatidylethanolamine biosynthetic process']	['ENSG00000101577']
ZNF358	0.104522	0.0402491	2.59687	0.00940762	0.0315861	34.2	0	1.62803	30	['metal ion binding', 'nucleus', 'neural tube development', 'DNA binding', 'nucleic acid binding', 'embryonic forelimb morphogenesis', 'transcription, DNA-templated', 'regulation of transcription, DNA-templated', 'stem cell population maintenance', 'transcription factor activity, sequence-specific DNA binding']	['ENSG00000198816']
PSD	0.104494	0.0387321	2.69787	0.00697854	0.0250166	37.2	0	1.60033	30	['postsynaptic density', 'positive regulation of GTPase activity', 'regulation of ARF protein signal transduction', 'extrinsic component of postsynaptic endosome membrane', 'cleavage furrow', 'phospholipid binding', 'signal transducer activity', 'ruffle membrane', 'plasma membrane', 'dendritic spine', 'cell projection', 'neuron projection development', 'signal transduction', 'membrane', 'ARF guanyl-nucleotide exchange factor activity', 'protein binding', 'guanyl-nucleotide exchange factor activity']	['ENSG00000059915']
LONRF1	0.104476	0.0403542	2.58897	0.00962639	0.032099	26.2	0	1.21816	30	['metal ion binding', 'ubiquitin protein ligase activity', 'ubiquitin-protein transferase activity', 'ubiquitin conjugating enzyme binding', 'protein polyubiquitination', 'positive regulation of proteasomal ubiquitin-dependent protein catabolic process', 'intracellular', 'cytosol', 'protein binding']	['ENSG00000154359']
ATRN	0.10443	0.0402468	2.59475	0.00946602	0.0317224	51.8	1.91567	3.05043	31	['carbohydrate binding', 'extracellular space', 'pigmentation', 'regulation of multicellular organism growth', 'plasma membrane', 'cytoplasm', 'inflammatory response', 'myelination', 'integral component of plasma membrane', 'response to oxidative stress', 'cerebellum development', 'receptor activity', 'membrane', 'extracellular region', 'extracellular exosome', 'integral component of membrane']	['ENSG00000088812']
LACTB2	0.104426	0.039524	2.64209	0.00823961	0.0283588	28.1	0	1.58081	30	['RNA binding', 'metal ion binding', 'mitochondrion', 'nuclease activity', 'hydrolase activity', 'endonuclease activity', 'single-stranded RNA binding', 'mitochondrial matrix', 'RNA phosphodiester bond hydrolysis, endonucleolytic', 'zinc ion binding', 'endoribonuclease activity', 'protein binding']	['ENSG00000147592']
PRPF6	0.104399	0.0405607	2.5739	0.0100558	0.0332305	69.3	5.24101	4.24283	32	['RNA binding', 'RNA splicing, via transesterification reactions', 'positive regulation of transcription from RNA polymerase II promoter', 'transcription coactivator activity', 'RNA splicing', 'nuclear speck', 'spliceosomal tri-snRNP complex assembly', 'membrane', 'protein binding', 'U5 snRNP', 'ribonucleoprotein complex binding', 'spliceosomal complex assembly', 'RNA processing', 'androgen receptor binding', 'mRNA splicing, via spliceosome', 'mRNA processing', 'catalytic step 2 spliceosome', 'U4/U6 x U5 tri-snRNP complex', 'spliceosomal complex', 'nucleus', 'RNA localization', 'nucleoplasm']	['ENSG00000101161']
KIAA0430	0.104386	0.0392784	2.6576	0.0078699	0.0274663	45.3	0	2.42343	31
FBXW8	0.104368	0.0397819	2.62351	0.00870294	0.0296955	24.4	0	1.27395	27	['SCF ubiquitin ligase complex', 'spongiotrophoblast layer development', 'ubiquitin-protein transferase activity', 'protein polyubiquitination', 'Golgi apparatus', 'cell proliferation', 'Golgi organization', 'protein ubiquitination', 'perinuclear region of cytoplasm', 'positive regulation of dendrite morphogenesis', 'cytosol', 'Cul7-RING ubiquitin ligase complex', 'labyrinthine layer blood vessel development', 'post-translational protein modification', 'cytoplasm', '3M complex', 'protein binding']	['ENSG00000174989']
TTC21A	0.104356	0.0388248	2.68787	0.00719092	0.025554	18.5	0	0.930025	25	['cilium', 'intraciliary transport particle A', 'protein localization to cilium', 'protein binding', 'intraciliary retrograde transport']	['ENSG00000168026']
ANKAR	0.104354	0.0379851	2.74725	0.00600979	0.0221221	18.5	0	0.908678	26	['cytoplasm', 'membrane', 'nucleus', 'integral component of membrane']	['ENSG00000151687']
RNASEH2A	0.104288	0.0380177	2.74316	0.00608515	0.0223533	24.2	0	1.35776	28	['RNA binding', 'DNA replication', 'nucleic acid binding', 'cytosol', 'ribonuclease H2 complex', 'metal ion binding', 'ribonuclease activity', 'hydrolase activity', 'endonuclease activity', 'RNA phosphodiester bond hydrolysis, endonucleolytic', 'DNA replication, removal of RNA primer', 'RNA-DNA hybrid ribonuclease activity', 'RNA metabolic process', 'RNA catabolic process', 'nuclease activity', 'mismatch repair', 'nucleic acid phosphodiester bond hydrolysis', 'nucleus', 'RNA phosphodiester bond hydrolysis', 'nucleoplasm']	['ENSG00000104889']
C19orf53	0.104186	0.039285	2.65204	0.00800063	0.0277686	82.8	6.28213	5.40265	32	['nucleolus', 'nucleus']	['ENSG00000104979']
NUBP2	0.104185	0.0387521	2.68849	0.0071775	0.0255371	58.1	4.71319	3.74511	32	['metal ion binding', 'iron-sulfur cluster assembly', 'nucleus', 'cytoskeleton', 'cell projection organization', 'iron-sulfur cluster binding', 'ATP binding', 'spindle pole centrosome', 'cell projection', 'cilium', '4 iron, 4 sulfur cluster binding', 'cytoplasm', 'centriole', 'protein binding', 'nucleotide binding', 'microtubule organizing center']	['ENSG00000095906']
ICE2	0.104081	0.0386457	2.69321	0.00707678	0.0252756	37.4	0	1.95209	31	['nucleus', 'transcription elongation factor complex', 'positive regulation of transcription from RNA polymerase III promoter', 'snRNA transcription from RNA polymerase II promoter', 'snRNA transcription from RNA polymerase III promoter', 'transcriptionally active chromatin', 'histone locus body', 'nuclear body', 'cytosol', 'transcription, DNA-templated', 'nucleoplasm', 'regulation of transcription, DNA-templated', 'protein binding', 'Cajal body']	['ENSG00000128915']
NPAS3	0.104073	0.0401372	2.59293	0.00951615	0.031855	16.1	0	0.638583	23	['nucleus', 'regulation of transcription from RNA polymerase II promoter', 'DNA binding', 'RNA polymerase II transcription factor activity, sequence-specific DNA binding', 'positive regulation of transcription, DNA-templated', 'developmental process', 'cytosol', 'nucleoplasm', 'regulation of transcription, DNA-templated', 'transcription, DNA-templated', 'protein dimerization activity']	['ENSG00000151322']
FAM159B	0.104065	0.0382802	2.71852	0.00655746	0.0236984	20.2	0	1.02191	25	['membrane', 'integral component of membrane']	['ENSG00000145642']
RNF220	0.104051	0.0408482	2.54725	0.0108575	0.0353231	63.2	4.07291	3.4022	30	['metal ion binding', 'transferase activity', 'ubiquitin-protein transferase activity', 'positive regulation of canonical Wnt signaling pathway', 'ubiquitin protein ligase activity', 'protein autoubiquitination', 'protein ubiquitination', 'cytoplasm', 'protein binding']	['ENSG00000187147']
RINT1	0.103999	0.0388073	2.67989	0.00736469	0.0260258	27.1	0	1.46534	27	['endoplasmic reticulum membrane', 'regulation of signal transduction involved in mitotic G2 DNA damage checkpoint', 'endoplasmic reticulum', 'protein transport', 'retrograde vesicle-mediated transport, Golgi to ER', 'regulation of ER to Golgi vesicle-mediated transport', 'cytoplasm', 'transport', 'Golgi vesicle transport', 'vesicle-mediated transport', 'cell cycle', 'cytosol', 'membrane', 'protein binding', 'Dsl1/NZR complex']	['ENSG00000135249']
RPS27L	0.103962	0.0411899	2.52396	0.0116041	0.0373207	85.7	6.78562	5.94247	32	['RNA binding', 'DNA damage response, signal transduction by p53 class mediator resulting in transcription of p21 class mediator', 'structural constituent of ribosome', 'intracellular', 'intrinsic apoptotic signaling pathway in response to DNA damage by p53 class mediator', 'protein binding', 'cysteine-type endopeptidase activator activity involved in apoptotic process', 'metal ion binding', 'ribosome', 'DNA repair', 'intracellular ribonucleoprotein complex', 'cytosolic small ribosomal subunit', 'ribosomal small subunit assembly', 'mitotic G1 DNA damage checkpoint', 'positive regulation of translation', 'translation activator activity', 'nucleus', 'activation of cysteine-type endopeptidase activity involved in apoptotic process', 'translation']	['ENSG00000185088']
TRIM44	0.103961	0.0415218	2.50377	0.0122877	0.0388766	69.5	5.68671	4.49362	32	['metal ion binding', 'regulation of gene expression', 'intracellular', 'zinc ion binding', 'protein binding']	['ENSG00000166326']
GPATCH2L	0.103943	0.0399597	2.60119	0.00929004	0.0312502	55.2	2.40506	3.04774	31	['protein binding']	['ENSG00000089916']
YKT6	0.103935	0.038725	2.68393	0.00727626	0.0257814	62.1	4.00124	3.53739	31	['cytoplasmic vesicle membrane', 'vesicle docking involved in exocytosis', 'endoplasmic reticulum', 'endoplasmic reticulum-Golgi intermediate compartment membrane', 'transport', 'protein-cysteine S-palmitoyltransferase activity', 'neuronal cell body', 'integral component of plasma membrane', 'cytosol', 'cytoplasm', 'membrane', 'protein binding', 'extracellular exosome', 'transferase activity', 'SNARE binding', 'protein transport', 'retrograde transport, endosome to Golgi', 'endosome', 'SNARE complex', 'mitochondrion', 'ER to Golgi vesicle-mediated transport', 'transport vesicle', 'Golgi apparatus', 'apical dendrite', 'vesicle-mediated transport', 'basilar dendrite', 'cadherin binding', 'vesicle targeting', 'integral component of membrane', 'SNAP receptor activity', 'Golgi membrane', 'cytoplasmic vesicle', 'vesicle fusion']	['ENSG00000106636']
DLGAP4	0.103891	0.0380911	2.72744	0.00638279	0.0232392	59.9	3.51917	3.26805	31	['signaling', 'plasma membrane', 'protein complex assembly', 'protein domain specific binding', 'membrane', 'synapse', 'protein binding']	['ENSG00000080845']
PON2	0.103853	0.0397789	2.61075	0.00903427	0.0305628	41.1	0	2.55416	29	['metal ion binding', 'mitochondrion', 'nucleus', 'intracellular membrane-bounded organelle', 'response to toxic substance', 'hydrolase activity', 'identical protein binding', 'acyl-L-homoserine-lactone lactonohydrolase activity', 'plasma membrane', 'lipoxygenase pathway', 'arylesterase activity', 'response to oxidative stress', 'aromatic compound catabolic process', 'membrane', 'extracellular region', 'lysosome', 'integral component of membrane']	['ENSG00000105854']
METTL12	0.103837	0.0397418	2.6128	0.0089805	0.0304098	21	0	0.741436	27	['mitochondrion', 'methyltransferase activity', 'methylation', 'transferase activity']	['ENSG00000214756']
U47924.6	0.103792	0.0407025	2.55002	0.0107717	0.0351164	29.1	0	1.21376	27
GNG10	0.103779	0.0401325	2.58591	0.00971218	0.0323246	60	3.98781	3.07472	32	['heterotrimeric G-protein complex', 'GTPase activity', 'cellular response to glucagon stimulus', 'signal transducer activity', 'plasma membrane', 'signal transduction', 'G-protein coupled receptor signaling pathway', 'membrane', 'protein binding', 'extracellular exosome']	['ENSG00000242616']
DVL1	0.103774	0.0396001	2.62055	0.00877876	0.029897	37.6	0	1.79226	30	['protein stabilization', 'axon extension', 'beta-catenin binding', 'social behavior', 'neuron projection', 'neuronal cell body', 'convergent extension involved in neural plate elongation', 'positive regulation of protein localization to presynapse', 'intracellular', 'cytosol', 'dendrite', 'cytoplasm', 'membrane', 'protein binding', 'negative regulation of canonical Wnt signaling pathway', 'postsynaptic density', 'lateral plasma membrane', 'axon guidance', 'cytoplasmic microtubule organization', 'neuromuscular junction development', 'neurotransmitter secretion', 'receptor clustering', 'convergent extension involved in organogenesis', 'cochlea morphogenesis', 'positive regulation of canonical Wnt signaling pathway', 'positive regulation of neuron projection development', 'protein localization to microtubule', 'dendritic spine morphogenesis', 'dendritic spine', 'multicellular organism development', 'growth cone', 'negative regulation of protein binding', 'negative regulation of protein phosphorylation', 'planar cell polarity pathway involved in neural tube closure', 'protein localization to nucleus', 'intracellular signal transduction', 'Wnt signaling pathway, planar cell polarity pathway', 'beta-catenin destruction complex disassembly', 'microtubule', 'axon', 'neural tube development', 'transcription from RNA polymerase II promoter', 'collateral sprouting', 'plasma membrane', 'presynapse', 'Rac GTPase binding', 'protein kinase binding', 'synapse organization', 'frizzled binding', 'regulation of neurotransmitter levels', 'negative regulation of protein kinase activity', 'synapse', 'prepulse inhibition', 'positive regulation of excitatory postsynaptic potential', 'positive regulation of protein phosphorylation', 'clathrin-coated vesicle', 'canonical Wnt signaling pathway', 'regulation of cellular protein localization', 'identical protein binding', 'positive regulation of proteasomal ubiquitin-dependent protein catabolic process', 'dendrite morphogenesis', 'regulation of protein phosphorylation', 'positive regulation of transcription, DNA-templated', 'positive regulation of Wnt signaling pathway', 'Wnt signalosome', 'Wnt signaling pathway', 'presynapse assembly', 'axonogenesis', 'cytoplasmic vesicle', 'microtubule cytoskeleton', 'enzyme binding', 'skeletal muscle acetylcholine-gated channel clustering']	['ENSG00000107404']
EPHX1	0.103765	0.0355317	2.92035	0.00349644	0.0147192	19.3	0	0.562482	24	['endoplasmic reticulum', 'xenobiotic metabolic process', 'cellular aromatic compound metabolic process', 'membrane', 'cis-stilbene-oxide hydrolase activity', 'endoplasmic reticulum membrane', 'response to toxic substance', 'hydrolase activity', 'diol biosynthetic process', 'organelle membrane', 'intracellular membrane-bounded organelle', 'liver development', 'plasma membrane', 'epoxide hydrolase activity', 'cellular response to glucocorticoid stimulus', 'aromatic compound catabolic process', 'cellular response to organic substance', 'integral component of membrane', 'response to organic cyclic compound', 'catalytic activity', 'enzyme binding']	['ENSG00000143819']
CERS5	0.103702	0.0389843	2.66009	0.00781195	0.0273086	54.1	2.10533	3.12973	32	['endoplasmic reticulum membrane', 'nucleus', 'endoplasmic reticulum', 'transferase activity', 'lipid metabolic process', 'DNA binding', 'sphingosine N-acyltransferase activity', 'sphingolipid metabolic process', 'sphingolipid biosynthetic process', 'ceramide biosynthetic process', 'membrane', 'nuclear membrane', 'integral component of membrane']	['ENSG00000139624']
CBFA2T2	0.103674	0.0407903	2.54163	0.0110336	0.0358418	66.8	4.84059	4.01217	31	['metal ion binding', 'negative regulation of transcription from RNA polymerase II promoter', 'nucleus', 'negative regulation of Notch signaling pathway', 'epithelial cell differentiation', 'intestinal epithelial cell differentiation', 'negative regulation of transcription, DNA-templated', 'positive regulation of neuron projection development', 'negative regulation of neuron projection development', 'transcription, DNA-templated', 'regulation of transcription, DNA-templated', 'transcription corepressor activity', 'transcription factor activity, sequence-specific DNA binding', 'protein binding']	['ENSG00000078699']
PINK1	0.103658	0.0417707	2.48159	0.0130799	0.0408038	53.5	3.49083	3.35145	32	['protein stabilization', 'positive regulation of release of cytochrome c from mitochondria', 'ATP binding', 'negative regulation of JNK cascade', 'regulation of protein ubiquitination', 'positive regulation of ubiquitin-protein transferase activity', 'metal ion binding', 'positive regulation of histone deacetylase activity', 'protein ubiquitination', 'growth cone', 'cellular response to oxidative stress', 'response to stress', 'cell body', 'positive regulation of mitophagy in response to mitochondrial depolarization', 'establishment of protein localization to mitochondrion', 'calcium-dependent protein kinase activity', 'mitophagy', 'positive regulation of translation', 'activation of protein kinase B activity', 'positive regulation of protein phosphorylation', 'regulation of synaptic vesicle transport', 'protein kinase activity', 'magnesium ion binding', 'TORC2 complex', 'peptidase activator activity', 'regulation of mitochondrion organization', 'positive regulation of I-kappaB kinase/NF-kappaB signaling', 'protein kinase B binding', 'kinase activity', 'regulation of protein targeting to mitochondrion', 'regulation of cellular response to oxidative stress', 'positive regulation of macroautophagy', 'maintenance of protein location in mitochondrion', 'peptidyl-serine phosphorylation', 'regulation of proteasomal protein catabolic process', 'cytoskeleton', 'integral component of mitochondrial outer membrane', 'positive regulation of peptidyl-serine phosphorylation', 'negative regulation of mitophagy', 'positive regulation of dopamine secretion', 'response to ischemia', 'astrocyte projection', 'ubiquitin ligase complex', 'axon', 'mitochondrion', 'negative regulation of apoptotic process', 'positive regulation of peptidase activity', 'mitochondrion to lysosome transport', 'Lewy body', 'mitochondrion organization', 'negative regulation of hydrogen peroxide-induced neuron intrinsic apoptotic signaling pathway', 'nucleus', 'negative regulation of oxidative stress-induced neuron death', 'regulation of reactive oxygen species metabolic process', 'positive regulation of macromitophagy in response to mitochondrial depolarization', 'nucleotide binding', 'mitochondrial inner membrane', 'negative regulation of macroautophagy', 'negative regulation of reactive oxygen species metabolic process', 'respiratory electron transport chain', 'protein binding', 'transferase activity', 'protein phosphorylation', 'positive regulation of cristae formation', 'TORC2 signaling', 'mitochondrial outer membrane translocase complex', 'regulation of protein complex assembly', 'negative regulation of autophagosome assembly', 'regulation of hydrogen peroxide metabolic process', 'phosphorylation', 'regulation of neuron apoptotic process', 'negative regulation of mitochondrial fission', 'positive regulation of synaptic transmission, dopaminergic', 'positive regulation of catecholamine secretion', 'positive regulation of mitochondrial electron transport, NADH to ubiquinone', 'positive regulation of sequence-specific DNA binding transcription factor activity', 'mitochondrial intermembrane space', 'chromatin', 'macroautophagy', 'positive regulation of protein targeting to mitochondrion', 'protease binding', 'ubiquitin protein ligase binding', 'positive regulation of protein kinase B signaling', 'positive regulation of protein ubiquitination', 'regulation of oxidative phosphorylation', 'cytosol', 'membrane', 'cytoplasm', 'peptidyl-serine autophosphorylation', 'mitochondrial outer membrane', 'cellular response to toxic substance', 'negative regulation of neuron apoptotic process', 'intracellular signal transduction', 'cellular response to hypoxia', 'positive regulation of mitochondrial fission', 'C3HC4-type RING finger domain binding', 'positive regulation of protein dephosphorylation', 'perinuclear region of cytoplasm', 'ubiquitin-dependent protein catabolic process', 'response to oxidative stress', 'integral component of membrane', 'negative regulation of intrinsic apoptotic signaling pathway in response to hydrogen peroxide', 'positive regulation of free ubiquitin chain polymerization', 'positive regulation of ATP biosynthetic process', 'regulation of mitophagy', 'negative regulation of oxidative stress-induced cell death', 'autophagy', 'regulation of mitochondrial membrane potential', 'negative regulation of hypoxia-induced intrinsic apoptotic signaling pathway', 'protein serine/threonine kinase activity', 'negative regulation of gene expression']	['ENSG00000158828']
FAM92A	0.103654	0.0415545	2.49441	0.0126167	0.0396944	36.4	0	1.94876	30	['ciliary basal body', 'nucleus', 'cytoskeleton', 'cell projection organization', 'cell projection', 'ciliary base', 'cilium assembly', 'cytoplasm', 'centriole', 'protein binding']	['ENSG00000188343']
PRKRIP1	0.10363	0.0399661	2.59296	0.00951541	0.031855	41.1	0	1.88892	30	['double-stranded RNA binding', 'nucleus', 'negative regulation of phosphorylation', 'protein kinase inhibitor activity', 'protein kinase binding', 'renal system process', 'negative regulation of protein kinase activity', 'nucleolus', 'protein binding', 'extracellular exosome']	['ENSG00000128563']
HAGH	0.103621	0.0410209	2.52605	0.0115352	0.0371495	63.4	5.8045	4.1132	32	['metal ion binding', 'mitochondrion', 'glutathione biosynthetic process', 'hydroxyacylglutathione hydrolase activity', 'pyruvate metabolic process', 'hydrolase activity', 'mitochondrial matrix', 'cytosol', 'cytoplasm', 'protein binding', 'extracellular exosome', 'methylglyoxal catabolic process to D-lactate via S-lactoyl-glutathione']	['ENSG00000063854']
IGIP	0.103616	0.0399328	2.59476	0.0094656	0.0317224	27	0	1.29958	30	['extracellular region']	['ENSG00000182700']
SPRED2	0.103596	0.0384544	2.69399	0.00706018	0.0252331	37.2	0	1.89683	30	['stem cell factor receptor binding', 'regulation of protein deacetylation', 'plasma membrane', 'negative regulation of peptidyl-threonine phosphorylation', 'protein kinase binding', 'transport vesicle membrane', 'fibroblast growth factor receptor signaling pathway', 'multicellular organism development', 'protein serine/threonine kinase inhibitor activity', 'cytosol', 'regulation of signal transduction', 'cytoplasmic vesicle', 'cytoplasm', 'protein binding', 'positive regulation of DNA damage response, signal transduction by p53 class mediator', 'inactivation of MAPK activity', 'membrane']	['ENSG00000198369']
VGLL4	0.103546	0.0403847	2.56399	0.0103475	0.0340235	23.4	0	1.02511	26	['transcription, DNA-templated', 'nucleus', 'protein binding', 'regulation of transcription, DNA-templated']	['ENSG00000144560']
FBXO27	0.103515	0.039294	2.63438	0.00842908	0.0288993	15.1	0	0.748388	26	['SCF ubiquitin ligase complex', 'ubiquitin-protein transferase activity', 'protein polyubiquitination', 'cytosol', 'post-translational protein modification', 'protein binding']	['ENSG00000161243', 'ENSG00000283021']
RAB6B	0.103498	0.0374897	2.76071	0.00576767	0.0214822	21.7	0	1.06143	25	['myosin V binding', 'intra-Golgi vesicle-mediated transport', 'Golgi membrane', 'protein transport', 'GTPase activity', 'retrograde vesicle-mediated transport, Golgi to ER', 'Golgi apparatus', 'transport', 'GTP binding', 'vesicle-mediated transport', 'endoplasmic reticulum-Golgi intermediate compartment', 'cytosol', 'retrograde transport, endosome to Golgi', 'cytoplasmic vesicle', 'membrane', 'protein binding', 'nucleotide binding']	['ENSG00000154917']
SMURF2	0.103496	0.0395669	2.61573	0.00890373	0.030188	31.9	0	1.44145	30	['negative regulation of transcription from RNA polymerase II promoter', 'regulation of transforming growth factor beta receptor signaling pathway', 'ubiquitin-protein transferase activity', 'nuclear speck', 'cytosol', 'cytoplasm', 'membrane', 'protein binding', 'transferase activity', 'positive regulation of canonical Wnt signaling pathway', 'protein polyubiquitination', 'protein ubiquitination', 'positive regulation of trophoblast cell migration', 'ubiquitin protein ligase activity', 'Wnt signaling pathway, planar cell polarity pathway', 'ubiquitin ligase complex', 'negative regulation of BMP signaling pathway', 'transforming growth factor beta receptor binding', 'plasma membrane', 'ubiquitin-dependent protein catabolic process', 'protein ubiquitination involved in ubiquitin-dependent protein catabolic process', 'membrane raft', 'negative regulation of transcription, DNA-templated', 'nucleus', 'identical protein binding', 'negative regulation of transforming growth factor beta receptor signaling pathway', 'ubiquitin-dependent SMAD protein catabolic process', 'protein deubiquitination', 'nucleoplasm', 'BMP signaling pathway', 'SMAD binding']	['ENSG00000108854']
PER3	0.103491	0.0405203	2.55404	0.010648	0.0348057	30.2	0	1.66819	27	['negative regulation of transcription from RNA polymerase II promoter', 'protein stabilization', 'nucleus', 'regulation of circadian sleep/wake cycle, sleep', 'rhythmic process', 'ubiquitin protein ligase binding', 'transcription, DNA-templated', 'regulation of transcription, DNA-templated', 'circadian regulation of gene expression', 'circadian rhythm', 'cytoplasm', 'protein binding', 'kinase binding']	['ENSG00000049246']
VPS37A	0.103482	0.0415547	2.49026	0.0127649	0.0400546	73.7	5.97546	4.68218	31	['transport', 'ESCRT I complex', 'viral budding via host ESCRT complex', 'cytosol', 'late endosome membrane', 'membrane', 'protein binding', 'centrosome', 'host cell', 'protein transport', 'multivesicular body assembly', 'intracellular transport of virus', 'endosomal transport', 'endosome membrane', 'endosome', 'intracellular membrane-bounded organelle', 'nucleus', 'viral life cycle', 'macroautophagy', 'ubiquitin-dependent protein catabolic process via the multivesicular body sorting pathway', 'nucleoplasm']	['ENSG00000155975']
KIF3B	0.103473	0.0413046	2.50511	0.0122412	0.0387753	75.1	6.07204	4.8524	32	['spindle', 'ATP-dependent microtubule motor activity, plus-end-directed', 'anterograde axonal transport', 'ATP binding', 'kinesin II complex', 'plus-end-directed vesicle transport along microtubule', 'intraciliary transport particle', 'intraciliary transport involved in cilium assembly', 'cytosol', 'cytoplasm', 'membrane', 'protein binding', 'extracellular exosome', 'positive regulation of cytokinesis', 'ciliary tip', 'centrosome', 'cytoskeleton', 'retrograde vesicle-mediated transport, Golgi to ER', 'cell projection', 'midbody', 'microtubule', 'axon', 'determination of left/right symmetry', 'spindle microtubule', 'antigen processing and presentation of exogenous peptide antigen via MHC class II', 'mitotic spindle organization', 'microtubule-based movement', 'axon cytoplasm', 'Rho GTPase binding', 'mitotic spindle assembly', 'microtubule binding', 'cilium', 'microtubule motor activity', 'microtubule cytoskeleton', 'plus-end kinesin complex', 'nucleotide binding', 'mitotic centrosome separation']	['ENSG00000101350']
SNRNP48	0.103468	0.0409657	2.52572	0.0115461	0.0371677	28.9	0	1.51902	29	['metal ion binding', 'nucleus', 'RNA splicing', 'nucleic acid binding', 'mRNA splicing, via spliceosome', 'U12-type spliceosomal complex', 'cytosol', 'nucleoplasm', 'spliceosomal complex', 'mRNA processing']	['ENSG00000168566']
CEP162	0.103464	0.0376886	2.74522	0.00604703	0.0222259	34.8	0	1.79255	29	['microtubule', 'centrosome', 'nucleus', 'cytoskeleton', 'spindle', 'cell projection organization', 'ciliary basal body docking', 'cytosol', 'axonemal microtubule', 'cilium assembly', 'cytoplasm', 'centriole', 'protein binding']	['ENSG00000135315']
XPO5	0.103452	0.0395299	2.61706	0.00886895	0.0300987	40.1	0	2.09664	31	['RNA binding', 'mRNA binding', 'transport', 'nuclear export signal receptor activity', 'cytosol', 'miRNA metabolic process', 'protein export from nucleus', 'RNA nuclear export complex', 'gene silencing by RNA', 'nuclear RNA export factor complex', 'cytoplasm', 'protein binding', 'pre-miRNA transporter activity', 'pre-miRNA binding', 'protein transport', 'positive regulation of RNA interference', 'protein transporter activity', 'intracellular protein transport', 'tRNA binding', 'micro-ribonucleoprotein complex', 'nucleus', 'Ran GTPase binding', 'nucleoplasm', 'regulation of protein export from nucleus', 'pre-miRNA export from nucleus']	['ENSG00000124571']
MRPL24	0.103447	0.0402851	2.56787	0.0102325	0.0337206	48.2	0	2.80418	28	['mitochondrion', 'structural constituent of ribosome', 'mitochondrial large ribosomal subunit', 'intracellular', 'ribosome', 'translation', 'intracellular ribonucleoprotein complex', 'mitochondrial translational termination', 'mitochondrial inner membrane', 'mitochondrial translational elongation']	['ENSG00000143314']
N4BP2L1	0.103409	0.0417192	2.47869	0.0131867	0.0409933	25.4	0	1.38949	28
EPC2	0.103394	0.0400114	2.58412	0.00976291	0.0324701	35.3	0	1.78304	30	['nucleus', 'regulation of transcription from RNA polymerase II promoter', 'covalent chromatin modification', 'NuA4 histone acetyltransferase complex', 'histone acetylation', 'histone acetyltransferase activity', 'cellular response to DNA damage stimulus', 'transcription, DNA-templated', 'regulation of transcription, DNA-templated', 'DNA repair', 'Piccolo NuA4 histone acetyltransferase complex']	['ENSG00000135999']
PMVK	0.103359	0.0388742	2.65882	0.00784158	0.0273854	70.3	6.16011	4.68924	31	['isoprenoid biosynthetic process', 'kinase activity', 'ATP binding', 'cytosol', 'cytoplasm', 'membrane', 'extracellular exosome', 'transferase activity', 'isopentenyl diphosphate biosynthetic process, mevalonate pathway', 'regulation of cholesterol biosynthetic process', 'steroid metabolic process', 'cholesterol metabolic process', 'peroxisome', 'phosphorylation', 'response to cholesterol', 'phosphomevalonate kinase activity', 'steroid biosynthetic process', 'lipid metabolic process', 'cholesterol biosynthetic process', 'sterol biosynthetic process', 'nucleotide binding']	['ENSG00000163344']
ROR1	0.103348	0.0395574	2.61261	0.00898533	0.03041	46.7	0	2.76351	29	['kinase activity', 'ATP binding', 'integral component of plasma membrane', 'astrocyte development', 'cytoplasm', 'membrane', 'protein binding', 'stress fiber', 'transferase activity', 'protein phosphorylation', 'cell surface', 'transmembrane receptor protein tyrosine kinase signaling pathway', 'transmembrane receptor protein tyrosine kinase activity', 'Wnt signaling pathway, planar cell polarity pathway', 'phosphorylation', 'plasma membrane', 'receptor complex', 'coreceptor activity involved in Wnt signaling pathway, planar cell polarity pathway', 'peptidyl-tyrosine phosphorylation', 'integral component of membrane', 'protein kinase activity', 'Wnt signaling pathway', 'Wnt-protein binding', 'nucleotide binding']	['ENSG00000185483']
DPH6	0.103339	0.0383998	2.69114	0.00712082	0.025382	27.4	0	1.44206	28	['peptidyl-diphthamide biosynthetic process from peptidyl-histidine', 'nucleus', 'diphthine-ammonia ligase activity', 'ATP binding', 'regulation of protein stability', 'ligase activity', 'cytosol', 'positive regulation of protein targeting to mitochondrion', 'nucleolus', 'nucleotide binding']	['ENSG00000134146']
AK9	0.103338	0.0389644	2.65213	0.00799867	0.0277686	29.2	0	1.53031	30	['kinase activity', 'nucleoside phosphate kinase activity', 'ATP binding', 'cytosol', 'ATP generation from ADP', 'cytoplasm', 'dCDP phosphorylation', 'transferase activity', 'CDP phosphorylation', 'TDP phosphorylation', 'nucleobase-containing small molecule interconversion', 'UDP phosphorylation', 'dGDP phosphorylation', 'GDP phosphorylation', 'nucleotide metabolic process', 'nucleoside kinase activity', 'phosphorylation', 'nucleobase-containing compound kinase activity', 'dAMP phosphorylation', 'dCMP phosphorylation', 'CMP phosphorylation', 'AMP phosphorylation', 'nucleus', 'nucleoside diphosphate kinase activity', 'dADP phosphorylation', 'nucleobase-containing compound metabolic process', 'nucleoplasm', 'nuclear membrane', 'nucleotide binding']	['ENSG00000155085']
RAD21	0.103331	0.0407629	2.53493	0.0112469	0.0363893	78.3	6.14805	5.03685	32	['protein complex binding', 'positive regulation of transcription from RNA polymerase II promoter', 'nuclear matrix', 'positive regulation of sister chromatid cohesion', 'cytosol', 'DNA recombination', 'membrane', 'protein binding', 'nuclear chromosome', 'double-strand break repair', 'negative regulation of mitotic metaphase/anaphase transition', 'regulation of transcription from RNA polymerase II promoter', 'apoptotic process', 'condensed nuclear chromosome', 'cell cycle', 'DNA repair', 'chromosome', 'chromatin binding', 'transcription from RNA polymerase II promoter', 'transcriptional activator activity, RNA polymerase II transcription regulatory region sequence-specific binding', 'cellular response to DNA damage stimulus', 'chromosome segregation', 'chromosome, centromeric region', 'cell division', 'nucleus', 'sister chromatid cohesion', 'chromatin', 'protein localization to chromatin', 'nuclear cohesin complex', 'negative regulation of G2/M transition of mitotic cell cycle', 'nucleoplasm', 'cohesin complex', 'reciprocal meiotic recombination']	['ENSG00000164754']
PER1	0.103252	0.0396011	2.6073	0.00912594	0.0308145	29.7	0	1.37729	28	['negative regulation of transcription from RNA polymerase II promoter', 'histone H3 acetylation', 'positive regulation of transcription from RNA polymerase II promoter', 'ubiquitin protein ligase binding', 'circadian regulation of translation', 'negative regulation of JNK cascade', 'regulation of circadian rhythm', 'cytosol', 'regulation of transcription, DNA-templated', 'circadian rhythm', 'cytoplasm', 'protein binding', 'transcription regulatory region sequence-specific DNA binding', 'rhythmic process', 'histone H3 deacetylation', 'transcription factor binding', 'negative regulation of I-kappaB kinase/NF-kappaB signaling', 'entrainment of circadian clock', 'response to cAMP', 'transcription, DNA-templated', 'transcription factor activity, transcription factor binding', 'entrainment of circadian clock by photoperiod', 'regulation of cytokine production involved in inflammatory response', 'histone H4 acetylation', 'negative regulation of glucocorticoid receptor signaling pathway', 'posttranscriptional regulation of gene expression', 'E-box binding', 'negative regulation of transcription, DNA-templated', 'regulation of hair cycle', 'nucleus', 'chromatin DNA binding', 'response to light stimulus', 'nucleoplasm', 'circadian regulation of gene expression', 'RNA polymerase II core promoter proximal region sequence-specific DNA binding', 'kinase binding', 'regulation of sodium ion transport', 'regulation of p38MAPK cascade']	['ENSG00000179094']
ZNF714	0.103247	0.039445	2.61748	0.00885806	0.0300797	19.9	0	0.952196	28	['metal ion binding', 'intracellular', 'nucleic acid binding', 'regulation of transcription, DNA-templated']	['ENSG00000160352']
RPL9	0.103242	0.0413664	2.49579	0.0125678	0.0395549	97	7.87575	7.4925	32	['RNA binding', 'viral transcription', 'SRP-dependent cotranslational protein targeting to membrane', 'extracellular matrix', 'structural constituent of ribosome', 'intracellular', 'cytosol', 'rRNA processing', 'membrane', 'protein binding', 'nuclear-transcribed mRNA catabolic process, nonsense-mediated decay', 'focal adhesion', 'cytosolic large ribosomal subunit', 'ribosome', 'translational initiation', 'intracellular ribonucleoprotein complex', 'rRNA binding', 'nucleus', 'cytoplasmic translation', 'translation']	['ENSG00000163682']
ZNF780B	0.103227	0.0395637	2.60912	0.00907747	0.0306798	22.6	0	1.05815	26	['metal ion binding', 'nucleus', 'DNA binding', 'nucleic acid binding', 'intracellular', 'transcription, DNA-templated', 'regulation of transcription, DNA-templated', 'transcription factor activity, sequence-specific DNA binding']	['ENSG00000128000', 'ENSG00000281601']
CAPRIN1	0.103219	0.0397019	2.59985	0.00932634	0.0313525	77.4	6.37468	5.06963	32	['RNA binding', 'cell differentiation', 'negative regulation of translation', 'cell projection', 'integral component of plasma membrane', 'positive regulation of dendrite morphogenesis', 'cytosol', 'P-body', 'cytoplasmic stress granule', 'dendrite', 'positive regulation of dendritic spine morphogenesis', 'cytoplasm', 'protein binding', 'membrane']	['ENSG00000135387']
CMB9-22P13.1	0.103215	0.0398303	2.59136	0.00955975	0.0319465	44.9	0	2.46625	30
DRAP1	0.103157	0.0374584	2.75392	0.00588862	0.0217767	72.2	4.61452	3.83557	31	['negative regulation of transcription from RNA polymerase II promoter', 'nucleus', 'identical protein binding', 'DNA binding', 'transcription, DNA-templated', 'regulation of transcription, DNA-templated', 'transcription corepressor activity', 'transcription factor activity, sequence-specific DNA binding', 'protein binding', 'protein heterodimerization activity']	['ENSG00000175550']
SPPL2B	0.103149	0.0396378	2.6023	0.00926013	0.031179	56	2.63142	3.02328	30	['regulation of tumor necrosis factor-mediated signaling pathway', 'Golgi-associated vesicle membrane', 'membrane', 'protein homodimerization activity', 'protein binding', 'lysosome', 'lysosomal membrane', 'centrosome', 'aspartic-type endopeptidase activity', 'aspartic endopeptidase activity, intramembrane cleaving', 'hydrolase activity', 'membrane protein ectodomain proteolysis', 'endosome membrane', 'endosome', 'peptidase activity', 'integral component of lumenal side of endoplasmic reticulum membrane', 'regulation of immune response', 'Golgi apparatus', 'plasma membrane', 'membrane protein proteolysis', 'proteolysis', 'integral component of membrane', 'Golgi membrane', 'membrane protein intracellular domain proteolysis', 'integral component of cytoplasmic side of endoplasmic reticulum membrane', 'nucleoplasm', 'actin cytoskeleton']	['ENSG00000005206']
ARSK	0.103058	0.0419504	2.45667	0.0140231	0.043025	27.1	0	1.42364	30	['arylsulfatase activity', 'metal ion binding', 'sulfuric ester hydrolase activity', 'endoplasmic reticulum lumen', 'hydrolase activity', 'catalytic activity', 'glycosphingolipid metabolic process', 'metabolic process', 'extracellular region', 'post-translational protein modification']	['ENSG00000164291']
CENPQ	0.103031	0.0387141	2.66134	0.00778308	0.0272255	14.6	0	0.59302	26	['nucleus', 'positive regulation of protein localization to kinetochore', 'sister chromatid cohesion', 'CENP-A containing nucleosome assembly', 'cytosol', 'nucleoplasm', 'actin cytoskeleton', 'chromosome', 'metaphase plate congression', 'chromosome, centromeric region']	['ENSG00000031691']
CPEB2	0.103023	0.0377968	2.72571	0.00641635	0.0233296	31	0	1.53836	29	['RNA binding', "mRNA 3'-UTR binding", 'translation repressor activity, nucleic acid binding', 'neuron projection', 'nucleic acid binding', 'ribosome binding', 'cytoplasm', 'cellular response to arsenic-containing substance', 'messenger ribonucleoprotein complex', 'GTPase inhibitor activity', 'negative regulation of cytoplasmic translation', 'regulation of translation', 'cellular response to oxidative stress', 'negative regulation of cytoplasmic translational elongation', 'cellular response to hypoxia', "mRNA 3'-UTR AU-rich region binding", 'negative regulation of GTPase activity', 'synapse', 'ribosomal large subunit binding', 'translation factor activity, RNA binding', 'nucleus', 'cellular response to insulin stimulus', 'translation regulator activity', 'ribosomal small subunit binding', 'translation']	['ENSG00000283087', 'ENSG00000137449']
RNFT2	0.103022	0.0403377	2.55399	0.0106496	0.0348057	21	0	0.9943	26	['metal ion binding', 'membrane', 'integral component of membrane']	['ENSG00000135119']
ACTR3C	0.103019	0.0412394	2.49808	0.0124867	0.0393316	17.7	0	0.826174	27	['Arp2/3 protein complex', 'actin filament organization', 'molecular_function', 'biological_process', 'ATP binding', 'extracellular exosome', 'actin binding', 'Arp2/3 complex-mediated actin nucleation', 'nucleotide binding']	['ENSG00000106526']
LINC00094	0.103015	0.0401107	2.56827	0.0102207	0.0336945	28.9	0	1.6865	31
AC144530.1	0.102961	0.0384333	2.67895	0.00738545	0.0260733	29.5	0	0.68952	27
HYI	0.102958	0.0410472	2.50828	0.0121322	0.038544	32.4	0	1.52358	27	['cellular_component', 'molecular_function', 'hydroxypyruvate isomerase activity', 'biological_process', 'isomerase activity', 'protein binding']	['ENSG00000178922']
ABCD3	0.102937	0.0398928	2.58035	0.00987005	0.032799	60	3.42452	3.41326	31	['long-chain fatty acid transporter activity', 'transmembrane transport', 'peroxisomal long-chain fatty acid import', 'ATP binding', 'transport', 'cytosol', 'ATPase activity', 'membrane', 'protein homodimerization activity', 'protein binding', 'very long-chain fatty acid catabolic process', 'peroxisome organization', 'fatty acid beta-oxidation', 'peroxisome', 'protein self-association', 'intracellular membrane-bounded organelle', 'mitochondrion', 'ATPase activity, coupled to transmembrane movement of substances', 'fatty acid biosynthetic process', 'integral component of membrane', 'peroxisomal matrix', 'response to organic cyclic compound', 'peroxisomal membrane', 'response to drug', 'nucleotide binding', 'mitochondrial inner membrane']	['ENSG00000117528']
DDX31	0.102936	0.0394421	2.60979	0.00905969	0.0306294	32.1	0	1.56548	29	['RNA binding', 'intracellular membrane-bounded organelle', 'nucleus', 'helicase activity', 'protein binding', 'hydrolase activity', 'Golgi apparatus', 'ATP binding', 'nucleic acid binding', 'RNA secondary structure unwinding', 'ATP-dependent RNA helicase activity', 'nucleolus', 'cytoplasm', 'ribosome biogenesis', 'nucleotide binding']	['ENSG00000125485']
MAMDC4	0.102909	0.039289	2.61928	0.00881151	0.0299703	20.2	0	0.795341	27	['membrane', 'integral component of membrane', 'protein transport', 'transport']	['ENSG00000177943']
TMEM35B	0.102852	0.0403401	2.54962	0.010784	0.0351375	33.1	0	1.58511	30	['membrane', 'integral component of membrane']	['ENSG00000243749']
ATG14	0.102796	0.0386964	2.65649	0.00789598	0.0275369	24.2	0	1.07826	29	['endoplasmic reticulum', 'autophagosome membrane', 'cytosol', 'cytoplasm', 'membrane', 'protein binding', 'response to mitochondrial depolarisation', 'endoplasmic reticulum membrane', 'extrinsic component of omegasome membrane', 'positive regulation of phosphatidylinositol 3-kinase activity', 'axoneme', 'cellular response to starvation', 'cellular response to glucose starvation', 'autophagosome', 'negative regulation of protein phosphorylation', 'phosphatidylinositol 3-kinase complex, class III', 'autophagosome assembly', 'extrinsic component of pre-autophagosomal structure membrane', 'positive regulation of autophagy', 'posttranscriptional regulation of gene expression', 'pre-autophagosomal structure membrane', 'phagocytic vesicle', 'positive regulation of protein phosphorylation', 'macromitophagy', 'GTPase binding', 'autophagosome docking', 'macroautophagy', 'endosome to lysosome transport', 'regulation of protein phosphorylation', 'autophagy', 'ER-mitochondrion membrane contact site', 'regulation of protein complex stability', 'cytoplasmic vesicle', 'regulation of triglyceride metabolic process']	['ENSG00000126775']
AC098614.2	0.102796	0.0354548	2.89936	0.00373925	0.0155034	19.3	0	0.46859	26
MGST2	0.102793	0.0395033	2.60213	0.0092646	0.0311842	44.5	0	2.5346	30	['glutathione biosynthetic process', 'endoplasmic reticulum', 'xenobiotic metabolic process', 'enzyme activator activity', 'leukotriene biosynthetic process', 'nuclear envelope', 'membrane', 'cytoplasm', 'protein binding', 'glutathione transferase activity', 'endoplasmic reticulum membrane', 'transferase activity', 'leukotriene-C4 synthase activity', 'glutathione peroxidase activity', 'organelle membrane', 'intracellular membrane-bounded organelle', 'cellular oxidant detoxification', 'glutathione derivative biosynthetic process', 'plasma membrane', 'response to organonitrogen compound', 'integral component of membrane', 'leukotriene metabolic process', 'positive regulation of catalytic activity', 'response to lipopolysaccharide']	['ENSG00000085871']
KDM7A	0.102784	0.0401835	2.55787	0.0105316	0.0344938	31.5	0	1.66342	30	['histone H3-K9 demethylation', 'iron ion binding', 'histone H4-K20 demethylation', 'histone H3-K36 demethylation', 'regulation of transcription, DNA-templated', 'histone demethylase activity (H3-K36 specific)', 'metal ion binding', 'histone demethylase activity (H3-K9 specific)', 'histone H3-K27 demethylation', 'zinc ion binding', 'histone demethylase activity (H4-K20 specific)', 'transcription, DNA-templated', 'oxidoreductase activity, acting on paired donors, with incorporation or reduction of molecular oxygen, 2-oxoglutarate as one donor, and incorporation of one atom each of oxygen into both donors', 'methylated histone binding', 'covalent chromatin modification', 'nervous system development', 'nucleus', 'histone demethylase activity (H3-K27 specific)', 'oxidoreductase activity', 'dioxygenase activity', 'positive regulation of transcription, DNA-templated', 'nucleoplasm', 'oxidation-reduction process', 'midbrain development', 'nucleolus', 'histone demethylase activity']	['ENSG00000006459']
DNM1L	0.102781	0.0404789	2.53912	0.0111131	0.0360123	69.2	4.93915	4.1067	32	['mitochondrion-derived vesicle', 'BH2 domain binding', 'cellular response to oxygen-glucose deprivation', 'clathrin-coated pit', 'positive regulation of release of cytochrome c from mitochondria', 'protein homotetramerization', 'cellular response to thapsigargin', 'endoplasmic reticulum membrane', 'heart contraction', 'peroxisome', 'protein oligomerization', 'mitochondrion morphogenesis', 'positive regulation of dendritic spine morphogenesis', 'brush border', 'synapse', 'positive regulation of intrinsic apoptotic signaling pathway', 'Golgi membrane', 'release of cytochrome c from mitochondria', 'regulation of mitochondrion organization', 'necroptotic process', 'response to flavonoid', 'mitochondrial fission', 'regulation of peroxisome organization', 'protein complex binding', 'mitochondrial fragmentation involved in apoptotic process', 'dynamin family protein polymerization involved in mitochondrial fission', 'negative regulation of mitochondrial fusion', 'Rab GTPase binding', 'peroxisome fission', 'mitochondrion', 'GTPase activity', 'mitochondrial membrane fission', 'mitochondrion organization', 'protein localization to mitochondrion', 'nucleotide binding', 'positive regulation of GTPase activity', 'endoplasmic reticulum', 'positive regulation of protein secretion', 'synaptic vesicle membrane', 'secretory vesicle', 'GTPase activator activity', 'protein homodimerization activity', 'protein binding', 'synaptic vesicle recycling via endosome', 'mitochondrial membrane', 'endomembrane system', 'Golgi apparatus', 'positive regulation of apoptotic process', 'clathrin binding', 'protein homooligomerization', 'cellular response to lipid', 'programmed cell death', 'microtubule binding', 'cytoplasmic vesicle', 'intracellular distribution of mitochondria', 'positive regulation of synaptic vesicle endocytosis', 'regulation of ATP metabolic process', 'ubiquitin protein ligase binding', 'endocytosis', 'GTP binding', 'cytosol', 'positive regulation of synaptic vesicle exocytosis', 'cytoplasm', 'membrane', 'regulation of protein oligomerization', 'mitochondrial outer membrane', 'membrane fusion', 'hydrolase activity', 'protein complex', 'lipid binding', 'microtubule', 'intracellular membrane-bounded organelle', 'GTP-dependent protein binding', 'positive regulation of mitochondrial fission', 'perinuclear region of cytoplasm', 'regulation of mitophagy', 'response to hypobaric hypoxia', 'execution phase of apoptosis', 'microtubule cytoskeleton', 'cell junction']	['ENSG00000087470']
BTBD7	0.102715	0.0399274	2.57255	0.0100951	0.0333469	51.5	1.41887	2.78727	31	['nucleus', 'multicellular organism development']	['ENSG00000277222', 'ENSG00000011114']
RANBP6	0.102685	0.0380787	2.69664	0.00700422	0.0250918	36	0	2.0514	30	['ribosomal protein import into nucleus', 'nucleus', 'protein transport', 'NLS-bearing protein import into nucleus', 'protein import into nucleus, translocation', 'transport', 'nuclear localization sequence binding', 'protein transporter activity', 'cytoplasm', 'nuclear membrane', 'protein binding', 'nuclear periphery']	['ENSG00000137040']
GPRASP2	0.102673	0.0406966	2.52289	0.0116396	0.0374013	23	0	1.28195	27	['cytoplasm', 'protein binding', 'amyloid-beta binding']	['ENSG00000158301']
SLC4A8	0.102673	0.0408423	2.51389	0.0119409	0.0380948	19.4	0	0.830359	27	['transmembrane transport', 'neuron projection', 'transport', 'integral component of plasma membrane', 'membrane', 'inorganic anion transport', 'anion:anion antiporter activity', 'ion transport', 'regulation of intracellular pH', 'inorganic anion exchanger activity', 'sodium ion transport', 'plasma membrane', 'neuronal cell body membrane', 'anion transmembrane transport', 'antiporter activity', 'integral component of membrane', 'transporter activity', 'bicarbonate transport', 'anion transport', 'sodium:bicarbonate symporter activity', 'sodium ion transmembrane transport', 'anion transmembrane transporter activity']	['ENSG00000050438']
LRRC8D	0.102673	0.0387516	2.64951	0.00806085	0.0279323	39.2	0	2.12997	28	['endoplasmic reticulum membrane', 'endoplasmic reticulum', 'transmembrane transport', 'ion channel complex', 'regulation of anion transport', 'volume-sensitive anion channel activity', 'plasma membrane', 'cytoplasm', 'transport', 'integral component of plasma membrane', 'signal transduction', 'anion transmembrane transport', 'ion transport', 'membrane', 'protein binding', 'integral component of membrane']	['ENSG00000171492']
FAM117B	0.102659	0.0389667	2.63454	0.00842518	0.0288952	15.6	0	0.716617	24	['protein binding']	['ENSG00000138439']
DDA1	0.102637	0.0423871	2.42143	0.0154596	0.0464396	46.2	0	2.26104	31	['regulation of proteasomal ubiquitin-dependent protein catabolic process', 'post-translational protein modification', 'protein binding', 'nucleoplasm']	['ENSG00000130311']
ATP5L	0.102628	0.0406168	2.52674	0.0115125	0.0370932	94.4	8.10095	7.56457	32	['cristae formation', 'ATP synthesis coupled proton transport', 'transmembrane transporter activity', 'transport', 'proton transport', 'ATPase activity', 'membrane', 'extracellular exosome', 'ATP hydrolysis coupled cation transmembrane transport', 'mitochondrial proton-transporting ATP synthase complex, coupling factor F(o)', 'mitochondrial proton-transporting ATP synthase complex', 'ion transport', 'ATP biosynthetic process', 'mitochondrion', 'proton-transporting ATP synthase activity, rotational mechanism', 'proton-transporting ATP synthase complex, coupling factor F(o)', 'hydrogen ion transmembrane transporter activity', 'mitochondrial ATP synthesis coupled proton transport', 'mitochondrial inner membrane']	['ENSG00000167283']
TDRD7	0.102624	0.0397942	2.57887	0.00991247	0.0329093	19.9	0	1.03955	25	['RNA binding', 'lens morphogenesis in camera-type eye', 'ribonucleoprotein granule', 'spermatogenesis', 'cell differentiation', 'mitochondrial matrix', 'mRNA binding', 'chromatoid body', 'posttranscriptional regulation of gene expression', 'protein N-terminus binding', 'lens fiber cell differentiation', 'cytoplasm', 'protein binding']	['ENSG00000196116']
SCYL2	0.102591	0.0391382	2.62126	0.00876048	0.0298537	42.2	0	2.22591	31	['clathrin-coated vesicle', 'protein binding', 'protein phosphorylation', 'Golgi apparatus', 'receptor internalization involved in canonical Wnt signaling pathway', 'protein kinase activity', 'ATP binding', 'endosome to lysosome transport', 'positive regulation of receptor internalization', 'perinuclear region of cytoplasm', 'positive regulation of clathrin-dependent endocytosis', 'endosome membrane', 'endosome', 'cytoplasmic vesicle', 'cytoplasm', 'negative regulation of canonical Wnt signaling pathway', 'receptor binding', 'membrane']	['ENSG00000136021']
TAPT1	0.102578	0.0407757	2.51567	0.0118807	0.0379708	48.8	0	2.53407	31	['neural crest cell development', 'cell projection organization', 'growth hormone-releasing hormone receptor activity', 'cell differentiation', 'ossification', 'membrane', 'cytoplasm', 'centrosome', 'ciliary basal body', 'cytoskeleton', 'positive regulation of bone development', 'cell projection', 'multicellular organism development', 'post-embryonic development', 'in utero embryonic development', 'positive regulation of cilium assembly', 'microtubule organizing center', 'integral component of membrane', 'positive regulation of cartilage development', 'cartilage development', 'cilium', 'G-protein coupled receptor signaling pathway', 'embryonic skeletal system development']	['ENSG00000169762']
COL9A2	0.102568	0.0395945	2.59047	0.00958458	0.0320035	24.7	0	1.38755	25	['skeletal system development', 'extracellular matrix structural constituent conferring tensile strength', 'endoplasmic reticulum lumen', 'collagen type IX trimer', 'proteinaceous extracellular matrix', 'collagen trimer', 'extracellular matrix organization', 'extracellular region']	['ENSG00000049089']
WIPF3	0.102489	0.0377512	2.71486	0.00663042	0.023929	15.6	0	0.799812	25	['SH3 domain binding', 'spermatogenesis', 'cell differentiation', 'actin binding', 'Fc-gamma receptor signaling pathway involved in phagocytosis', 'multicellular organism development', 'cytosol', 'cytoplasm']	['ENSG00000122574']
TMEM2	0.102487	0.0363284	2.82114	0.00478536	0.0185897	19.1	0	0.977234	24	['hydrolase activity', 'plasma membrane', 'hydrolase activity, acting on glycosyl bonds', 'extracellular exosome', 'hyalurononglucosaminidase activity', 'multicellular organism development', 'integral component of plasma membrane', 'calcium ion binding', 'hyaluronan catabolic process', 'regulation of sprouting angiogenesis', 'metabolic process', 'membrane', 'angiogenesis', 'cadherin binding', 'integral component of membrane']	['ENSG00000135048']
MCTS1	0.102456	0.0404276	2.53431	0.011267	0.0364339	48.5	0	2.90521	32	['RNA binding', 'translation initiation factor activity', 'translation reinitiation', 'cytosol', 'regulation of transcription, DNA-templated', 'cytoplasm', 'protein binding', 'cell cycle', 'IRES-dependent viral translational initiation', 'transcription, DNA-templated', 'formation of translation preinitiation complex', 'ribosome disassembly', 'regulation of growth', 'plasma membrane', 'translational initiation', 'cellular response to DNA damage stimulus', 'cytosolic small ribosomal subunit', 'positive regulation of cell proliferation', 'translation']	['ENSG00000232119']
MTAP	0.102423	0.0390786	2.62094	0.00876876	0.0298724	21.3	0	1.05198	26	['nucleus', 'transferase activity', 'interleukin-12-mediated signaling pathway', 'catalytic activity', 'nucleoside metabolic process', 'nucleobase-containing compound metabolic process', 'transferase activity, transferring glycosyl groups', 'extracellular exosome', 'purine ribonucleoside salvage', 'S-methyl-5-thioadenosine phosphorylase activity', 'L-methionine salvage from methylthioadenosine', 'cytosol', 'purine-nucleoside phosphorylase activity', 'phosphorylase activity', 'cytoplasm', 'protein binding', 'transferase activity, transferring pentosyl groups']	['ENSG00000099810']
STK35	0.102416	0.039322	2.60456	0.00919932	0.0310133	27.9	0	1.45309	29	['nucleus', 'transferase activity', 'kinase activity', 'protein phosphorylation', 'phosphorylation', 'protein kinase activity', 'ATP binding', 'nuclear body', 'nucleolus', 'cytoplasm', 'protein serine/threonine kinase activity', 'nucleotide binding']	['ENSG00000125834']
MED23	0.102415	0.0376796	2.71804	0.00656705	0.0237243	34.8	0	1.8039	30	['nucleus', 'transcription initiation from RNA polymerase II promoter', 'transcription coactivator activity', 'regulation of transcription from RNA polymerase II promoter', 'transcription factor complex', 'nucleoplasm', 'transcription, DNA-templated', 'regulation of transcription, DNA-templated', 'protein binding']	['ENSG00000112282']
H3F3BP1	0.102396	0.0388712	2.63423	0.00843289	0.0289031	21.2	0	0.352679	24
RPS7P1	0.102295	0.0381254	2.68312	0.00729396	0.0258159	75.1	2.33668	2.15893	32
GPATCH8	0.102294	0.0399611	2.55984	0.0104721	0.0343514	66.6	4.87576	4.02338	31	['RNA binding', 'metal ion binding', 'cellular_component', 'biological_process', 'nucleic acid binding', 'protein binding']	['ENSG00000186566']
PFKP	0.10228	0.0392124	2.60835	0.00909799	0.0307395	54.3	3.29292	3.44342	31	['cellular response to leukemia inhibitory factor', 'kinase activity', 'protein complex binding', 'extracellular matrix', 'ATP binding', 'cytosol', 'canonical glycolysis', 'cytoplasm', 'membrane', '6-phosphofructokinase activity', 'extracellular exosome', 'metal ion binding', 'transferase activity', 'glycolytic process', 'fructose 6-phosphate metabolic process', 'phosphorylation', 'cadherin binding', 'nucleus', 'glycolytic process through fructose-6-phosphate', 'catalytic activity', 'metabolic process', 'nucleotide binding']	['ENSG00000067057']
ISOC2	0.102238	0.0411698	2.48333	0.0130161	0.0406522	20.4	0	1.16478	28	['nucleus', 'catalytic activity', 'protein destabilization', 'metabolic process', 'cytoplasm', 'protein binding']	['ENSG00000063241']
MAPKAPK3	0.102223	0.0414459	2.46641	0.0136473	0.0421801	45.3	0	2.65611	30	['kinase activity', 'ATP binding', 'cytosol', 'peptidyl-serine phosphorylation', 'MAP kinase kinase activity', 'cytoplasm', 'protein binding', 'protein autophosphorylation', 'activation of MAPK activity', 'transferase activity', 'calmodulin binding', 'Ras protein signal transduction', 'protein phosphorylation', 'signal transduction', 'response to stress', 'cell surface receptor signaling pathway', 'response to cytokine', 'vascular endothelial growth factor receptor signaling pathway', 'phosphorylation', 'mitogen-activated protein kinase binding', 'calmodulin-dependent protein kinase activity', 'calcium-dependent protein serine/threonine kinase activity', 'nucleus', 'toll-like receptor signaling pathway', 'macropinocytosis', 'protein kinase activity', 'response to lipopolysaccharide', 'nucleoplasm', 'MAPK cascade', 'protein serine/threonine kinase activity', 'nucleotide binding']	['ENSG00000114738']
AC005062.2	0.102192	0.040624	2.51556	0.0118843	0.0379709	23.1	0	0.762036	29
BAZ1B	0.10219	0.0396636	2.57643	0.00998272	0.0330707	78.7	6.12088	4.8909	32	['kinase activity', 'ATP binding', 'lysine-acetylated histone binding', 'regulation of transcription, DNA-templated', 'heart morphogenesis', 'nuclear replication fork', 'protein binding', 'metal ion binding', 'double-strand break repair', 'transferase activity', 'nuclear body', 'zinc ion binding', 'chromatin-mediated maintenance of transcription', 'histone binding', 'transcription, DNA-templated', 'protein tyrosine kinase activity', 'non-membrane spanning protein tyrosine kinase activity', 'vitamin D receptor activator activity', 'chromatin binding', 'positive regulation of receptor activity', 'condensed chromosome', 'phosphorylation', 'cellular response to DNA damage stimulus', 'pericentric heterochromatin', 'peptidyl-tyrosine phosphorylation', 'chromatin remodeling', 'nucleus', 'positive regulation of gene expression, epigenetic', 'chromatin assembly or disassembly', 'histone kinase activity', 'nucleoplasm', 'histone phosphorylation', 'nucleotide binding']	['ENSG00000009954']
GPD1L	0.102152	0.0392786	2.60071	0.00930316	0.0312845	19.1	0	1.03445	25	['glycerol-3-phosphate catabolic process', 'cytosol', 'cytoplasm', 'protein homodimerization activity', 'membrane', 'extracellular exosome', 'regulation of heart rate', 'NAD metabolic process', 'glycerol-3-phosphate metabolic process', 'oxidoreductase activity, acting on the CH-OH group of donors, NAD or NADP as acceptor', 'carbohydrate metabolic process', 'glycerol-3-phosphate dehydrogenase [NAD+] activity', 'positive regulation of sodium ion transport', 'regulation of sodium ion transmembrane transporter activity', 'NADH metabolic process', 'regulation of ventricular cardiac muscle cell membrane depolarization', 'negative regulation of peptidyl-serine phosphorylation', 'glycerol-3-phosphate dehydrogenase complex', 'plasma membrane', 'positive regulation of protein localization to cell surface', 'ventricular cardiac muscle cell action potential', 'oxidoreductase activity', 'ion channel binding', 'sodium channel regulator activity', 'NAD binding', 'oxidation-reduction process', 'phosphatidic acid biosynthetic process', 'negative regulation of protein kinase C signaling']	['ENSG00000152642']
LTN1	0.102125	0.0398554	2.5624	0.0103952	0.0341306	44	0	2.42327	30	['metal ion binding', 'transferase activity', 'ubiquitin-protein transferase activity', 'ubiquitin protein ligase activity', 'protein autoubiquitination', 'protein ubiquitination', 'zinc ion binding', 'protein binding']	['ENSG00000198862']
SRRM3	0.102108	0.037678	2.71002	0.00672784	0.0242397	27.8	0	1.28953	28
WDR90	0.102108	0.0413096	2.47176	0.0134448	0.0416505	20.7	0	0.914386	28	['protein binding']	['ENSG00000161996']
SPPL2A	0.102038	0.0413191	2.46951	0.0135299	0.0418898	64.8	4.7441	4.09381	31	['regulation of tumor necrosis factor-mediated signaling pathway', 'Golgi-associated vesicle membrane', 'late endosome membrane', 'membrane', 'protein homodimerization activity', 'lysosome', 'extracellular exosome', 'protein binding', 'lysosomal membrane', 'aspartic-type endopeptidase activity', 'aspartic endopeptidase activity, intramembrane cleaving', 'hydrolase activity', 'membrane protein ectodomain proteolysis', 'endosome', 'peptidase activity', 'integral component of lumenal side of endoplasmic reticulum membrane', 'regulation of immune response', 'intracellular membrane-bounded organelle', 'plasma membrane', 'membrane protein proteolysis', 'proteolysis', 'integral component of membrane', 'membrane protein intracellular domain proteolysis', 'integral component of cytoplasmic side of endoplasmic reticulum membrane', 'late endosome']	['ENSG00000138600']
SNAP23	0.102011	0.0411404	2.47959	0.0131532	0.0409443	27.6	0	1.50197	29	['specific granule membrane', 'neuron projection', 'post-Golgi vesicle-mediated transport', 'transport', 'azurophil granule', 'cytoplasm', 'membrane', 'protein binding', 'extracellular exosome', 'cell-cell adherens junction', 'syntaxin binding', 'histamine secretion by mast cell', 'protein transport', 'focal adhesion', 'membrane fusion', 'antigen processing and presentation of exogenous peptide antigen via MHC class I, TAP-dependent', 'synaptic vesicle fusion to presynaptic active zone membrane', 'SNARE complex', 'tertiary granule membrane', 'plasma membrane', 'presynapse', 'synaptic vesicle priming', 'neutrophil degranulation', 'specific granule', 'synapse', 'vesicle targeting', 'integral component of membrane', 'SNAP receptor activity', 'mast cell granule', 'nucleoplasm', 'cell junction', 'phagocytic vesicle membrane']	['ENSG00000092531']
XKR7	0.101981	0.038358	2.65865	0.00784535	0.0273896	22.3	0	0.905311	28	['membrane', 'integral component of membrane']	['ENSG00000260903']
STYX	0.101969	0.0382747	2.66413	0.00771883	0.027045	25.5	0	1.2445	28	['regulation of ERK1 and ERK2 cascade', 'nucleus', 'phosphatase activity', 'protein tyrosine/serine/threonine phosphatase activity', 'spermatogenesis', 'hydrolase activity', 'dephosphorylation', 'protein dephosphorylation', 'MAPK export from nucleus', 'cytosol', 'nucleoplasm', 'cytoplasm', 'phosphoprotein phosphatase activity', 'protein binding']	['ENSG00000198252']
ZNF585A	0.101933	0.0399957	2.54861	0.0108154	0.0352104	42.9	0	2.02451	31	['metal ion binding', 'nucleus', 'nucleic acid binding', 'intracellular', 'regulation of transcription, DNA-templated', 'transcription, DNA-templated', 'transcription factor activity, sequence-specific DNA binding']	['ENSG00000196967']
STARD13	0.101932	0.0395516	2.5772	0.00996056	0.0330177	26.2	0	1.26602	29	['mitochondrion', 'positive regulation of GTPase activity', 'mitochondrial membrane', 'endothelial cell migration', 'endothelial tube lumen extension', 'negative regulation of cell migration involved in sprouting angiogenesis', 'signal transduction', 'lipid binding', 'GTPase activator activity', 'cytosol', 'regulation of small GTPase mediated signal transduction', 'cytoplasm', 'protein binding', 'lipid particle', 'membrane']	['ENSG00000133121']
ALDH1L2	0.101921	0.0360349	2.8284	0.00467816	0.0182833	20.9	0	1.00909	26	['mitochondrion', 'biosynthetic process', 'hydroxymethyl-, formyl- and related transferase activity', 'formyltetrahydrofolate dehydrogenase activity', 'oxidoreductase activity', 'catalytic activity', 'mitochondrial matrix', 'one-carbon metabolic process', 'folic acid metabolic process', '10-formyltetrahydrofolate catabolic process', 'oxidation-reduction process', 'metabolic process', 'cytoplasm', 'aldehyde dehydrogenase (NAD) activity', 'extracellular exosome']	['ENSG00000136010']
ZCCHC2	0.101864	0.0399269	2.55125	0.0107337	0.0350163	29.2	0	1.41553	27	['metal ion binding', 'phosphatidylinositol binding', 'nucleic acid binding', 'zinc ion binding', 'cytoplasm']	['ENSG00000141664']
DNAH6	0.101809	0.0392452	2.59419	0.00948139	0.031764	18	0	0.844068	24	['dynein complex', 'ATP binding', 'ATPase activity', 'cytoplasm', 'cytoskeleton', 'axonemal dynein complex', 'dynein light chain binding', 'cell projection', 'microtubule', 'cilium or flagellum-dependent cell motility', 'motor activity', 'microtubule-based movement', 'dynein intermediate chain binding', 'cilium', 'microtubule motor activity', 'cilium assembly', 'dynein light intermediate chain binding', 'ATP-dependent microtubule motor activity, minus-end-directed', 'nucleotide binding']	['ENSG00000115423']
JMJD1C-AS1	0.101781	0.0401527	2.53484	0.0112498	0.0363893	19.7	0	0.920633	30
KCNA5	0.101747	0.0403775	2.51989	0.0117391	0.0376731	40.3	0	2.54177	30	['membrane repolarization during atrial cardiac muscle cell action potential', 'potassium ion transmembrane transport', 'transmembrane transport', 'regulation of vasoconstriction', 'endoplasmic reticulum', 'response to hyperoxia', 'regulation of membrane potential', 'transport', 'negative regulation of potassium ion transport', 'delayed rectifier potassium channel activity', 'regulation of molecular function', 'potassium channel activity', 'integral component of plasma membrane', 'membrane', 'protein binding', 'caveola', 'intracellular canaliculus', 'potassium ion homeostasis', 'regulation of heart rate by cardiac conduction', 'membrane repolarization during SA node cell action potential', 'voltage-gated potassium channel complex', 'regulation of potassium ion transport', 'response to hydrogen peroxide', 'regulation of ion transmembrane transport', 'Z disc', 'membrane repolarization during bundle of His cell action potential', 'intercalated disc', 'outward rectifier potassium channel activity', 'response to hypoxia', 'positive regulation of G1/S transition of mitotic cell cycle', 'potassium channel complex', 'protein oligomerization', 'ion transport', 'voltage-gated potassium channel activity involved in atrial cardiac muscle cell action potential repolarization', 'response to organic substance', 'potassium channel inhibitor activity', 'voltage-gated potassium channel activity', 'membrane hyperpolarization', 'voltage-gated potassium channel activity involved in bundle of His cell action potential repolarization', 'Golgi apparatus', 'Notch signaling pathway', 'plasma membrane', 'potassium ion transport', 'regulation of insulin secretion', 'scaffold protein binding', 'protein kinase binding', 'voltage-gated ion channel activity', 'perinuclear region of cytoplasm', 'positive regulation of myoblast proliferation', 'membrane raft', 'receptor binding', 'integral component of membrane', 'protein homooligomerization', 'ion channel activity', 'voltage-gated potassium channel activity involved in SA node cell action potential repolarization', 'negative regulation of cytosolic calcium ion concentration', 'alpha-actinin binding', 'regulation of atrial cardiac muscle cell membrane repolarization', 'atrial cardiac muscle cell action potential', 'response to mechanical stimulus', 'potassium ion export']	['ENSG00000130037']
RCL1	0.101688	0.0412136	2.46734	0.013612	0.0420831	20.5	0	1.15505	27	['nucleus', 'biological_process', 'catalytic activity', 'RNA processing', 'rRNA processing', 'endonucleolytic cleavage in ITS1 to separate SSU-rRNA from 5.8S rRNA and LSU-rRNA from tricistronic rRNA transcript (SSU-rRNA, 5.8S rRNA, LSU-rRNA)', 'nucleoplasm', "endonucleolytic cleavage in 5'-ETS of tricistronic rRNA transcript (SSU-rRNA, 5.8S rRNA, LSU-rRNA)", 'nucleolus', 'endoribonuclease activity', 'ribosome biogenesis', 'endonucleolytic cleavage of tricistronic rRNA transcript (SSU-rRNA, 5.8S rRNA, LSU-rRNA)']	['ENSG00000120158']
SHC1	0.10167	0.0411948	2.46804	0.0135855	0.0420499	43.7	0	2.2645	29	['Fc-epsilon receptor signaling pathway', 'positive regulation of GTPase activity', 'insulin-like growth factor receptor binding', 'positive regulation of DNA replication', 'actin cytoskeleton reorganization', 'intracellular', 'cytosol', 'Shc-EGFR complex', 'ERBB2 signaling pathway', 'cytoplasm', 'viral process', 'protein binding', 'axon guidance', 'phosphotyrosine residue binding', 'activation of MAPK activity', 'regulation of epidermal growth factor-activated receptor activity', 'Ras protein signal transduction', 'phospholipid binding', 'regulation of cell proliferation', 'defense response to bacterium', 'heart development', 'receptor tyrosine kinase binding', 'signal transduction', 'neurotrophin TRKA receptor binding', 'insulin receptor signaling pathway', 'transmembrane receptor protein tyrosine kinase adaptor activity', 'positive regulation of MAPK cascade', 'intracellular signal transduction', 'cellular response to growth factor stimulus', 'epidermal growth factor receptor binding', 'mitochondrion', 'negative regulation of apoptotic process', 'ephrin receptor binding', 'regulation of growth', 'Ras guanyl-nucleotide exchange factor activity', 'plasma membrane', 'epidermal growth factor receptor signaling pathway', 'leukocyte migration', 'positive regulation of ERK1 and ERK2 cascade', 'epidermal growth factor binding', 'IRE1-mediated unfolded protein response', 'negative regulation of transcription, DNA-templated', 'positive regulation of cell proliferation', 'single organismal cell-cell adhesion', 'mitochondrial matrix', 'positive regulation of transcription, DNA-templated', 'insulin receptor binding', 'MAPK cascade', 'angiogenesis']	['ENSG00000160691']
PLAGL2	0.101653	0.0371223	2.73834	0.00617499	0.0226289	20.5	0	1.08404	27	['sequence-specific DNA binding', 'metal ion binding', 'nucleus', 'chylomicron assembly', 'positive regulation of intrinsic apoptotic signaling pathway', 'transcription from RNA polymerase II promoter', 'positive regulation of transcription from RNA polymerase II promoter', 'apoptotic process', 'DNA binding', 'lipid metabolic process', 'nucleic acid binding', 'transcriptional activator activity, RNA polymerase II core promoter proximal region sequence-specific binding', 'positive regulation of protein targeting to mitochondrion', 'post-embryonic development', 'transcription, DNA-templated', 'regulation of transcription, DNA-templated', 'transcription factor activity, sequence-specific DNA binding']	['ENSG00000126003']
ELMO2	0.101653	0.0396474	2.56392	0.0103498	0.0340235	32.1	0	1.82317	30	['SH3 domain binding', 'protein binding', 'vascular endothelial growth factor receptor signaling pathway', 'phagocytosis', 'apoptotic process', 'cell migration', 'Fc-gamma receptor signaling pathway involved in phagocytosis', 'receptor tyrosine kinase binding', 'integral component of membrane', 'cytosol', 'cell-cell adhesion', 'cytoplasm', 'cytoskeleton organization', 'cell chemotaxis', 'membrane']	['ENSG00000062598']
ZNF470	0.101551	0.0423166	2.39978	0.0164049	0.0485565	25.5	0	0.907755	27	['metal ion binding', 'nucleus', 'DNA binding', 'nucleic acid binding', 'nuclear body', 'intracellular', 'nucleoplasm', 'regulation of transcription, DNA-templated', 'transcription, DNA-templated', 'transcription factor activity, sequence-specific DNA binding']	['ENSG00000197016']
RPH3AL	0.101539	0.0402585	2.52218	0.0116629	0.0374537	63.4	4.70513	3.69914	30	['cytoskeletal protein binding', 'positive regulation of protein secretion', 'intracellular', 'regulation of exocytosis', 'cytoplasm', 'membrane', 'protein binding', 'metal ion binding', 'Rab GTPase binding', 'transport vesicle membrane', 'LIM domain binding', 'cytoplasmic vesicle', 'intracellular protein transport', 'regulation of calcium ion-dependent exocytosis', 'plasma membrane', 'secretory granule', 'exocytosis', 'calcium-dependent phospholipid binding', 'glucose homeostasis', 'negative regulation of G-protein coupled receptor protein signaling pathway', 'response to drug', 'secretory granule membrane', 'calcium ion binding']	['ENSG00000282013', 'ENSG00000262334', 'ENSG00000181031']
NUMBL	0.101529	0.0423289	2.39859	0.0164585	0.0486612	14.9	0	0.647192	27	['neuroblast proliferation', 'neuroblast division in subventricular zone', 'cytokine-mediated signaling pathway', 'nervous system development', 'positive regulation of neurogenesis', 'forebrain development', 'multicellular organism development', 'lateral ventricle development', 'axonogenesis', 'cytoplasm', 'protein binding', 'protein metabolic process', 'adherens junction organization']	['ENSG00000105245']
NEDD1	0.101492	0.0360486	2.81543	0.00487125	0.0188319	20.2	0	0.975359	29	['cell division', 'centrosome', 'ciliary basal body', 'cytoskeleton', 'G2/M transition of mitotic cell cycle', 'pericentriolar material', 'ciliary basal body docking', 'regulation of G2/M transition of mitotic cell cycle', 'cell cycle', 'cytosol', 'protein localization to centrosome', 'spindle pole', 'cytoplasm', 'centriole', 'protein binding', 'apical part of cell', 'microtubule organizing center']	['ENSG00000139350']
RB1	0.101468	0.0389197	2.60711	0.00913103	0.0308219	59.9	3.37818	3.20643	32	['androgen receptor signaling pathway', 'negative regulation of epithelial cell proliferation', 'neuron apoptotic process', 'tissue homeostasis', 'transcription factor activity, sequence-specific DNA binding', 'Ras protein signal transduction', 'regulation of transcription from RNA polymerase II promoter', 'RNA polymerase II activating transcription factor binding', 'biological_process', 'neuron differentiation', 'glial cell apoptotic process', 'transcription, DNA-templated', 'cellular_component', 'regulation of cell cycle', 'importin-alpha family protein binding', 'negative regulation of transcription involved in G1/S transition of mitotic cell cycle', 'cell division', 'cellular response to xenobiotic stimulus', 'identical protein binding', 'nucleoplasm', 'regulation of cohesin loading', 'kinase binding', 'disordered domain specific binding', 'negative regulation of transcription from RNA polymerase II promoter during mitotic cell cycle', 'negative regulation of mitotic cell cycle', 'transcription coactivator activity', 'regulation of mitotic cell cycle', 'mitotic cell cycle checkpoint', 'skeletal muscle cell differentiation', 'G1/S transition of mitotic cell cycle', 'phosphoprotein binding', 'neuron maturation', 'negative regulation of G1/S transition of mitotic cell cycle', 'androgen receptor binding', 'covalent chromatin modification', 'negative regulation of sequence-specific DNA binding transcription factor activity', 'nucleus', 'negative regulation of cell proliferation', 'cell cycle arrest', 'digestive tract development', 'negative regulation of transcription from RNA polymerase II promoter', 'enucleate erythrocyte differentiation', 'SWI/SNF complex', 'regulation of centromere complex assembly', 'negative regulation of cell cycle', 'positive regulation of transcription from RNA polymerase II promoter', 'transcription factor complex', 'regulation of transcription, DNA-templated', 'positive regulation of macrophage differentiation', 'protein binding', 'striated muscle cell differentiation', 'transcription factor binding', 'regulation of cell growth', 'apoptotic process', 'DNA binding', 'cell cycle', 'regulation of transcription involved in G1/S transition of mitotic cell cycle', 'myoblast differentiation', 'PML body', 'cyclin/CDK positive transcription elongation factor complex', 'positive regulation of transcription regulatory region DNA binding', 'sister chromatid biorientation', 'neuron projection development', 'negative regulation of smoothened signaling pathway', 'molecular_function', 'chromatin', 'core promoter binding', 'spindle', 'ubiquitin protein ligase binding', 'maintenance of mitotic sister chromatid cohesion', 'viral process', 'hepatocyte apoptotic process', 'Rb-E2F complex', 'regulation of lipid kinase activity', 'negative regulation of protein kinase activity', 'positive regulation of mitotic metaphase/anaphase transition', 'chromatin remodeling', 'negative regulation of transcription, DNA-templated', 'protein localization to chromosome, centromeric region', 'positive regulation of transcription, DNA-templated', 'cell cycle checkpoint', 'enzyme binding', 'cell morphogenesis involved in neuron differentiation', 'negative regulation of gene expression']	['ENSG00000139687']
MTIF2	0.101446	0.0394834	2.56934	0.0101893	0.0336091	38.4	0	2.09071	31	['RNA binding', 'translation factor activity, RNA binding', 'mitochondrion', 'ribosome disassembly', 'translation initiation factor activity', 'GTPase activity', 'translational initiation', 'regulation of translational initiation', 'GTP binding', 'mitochondrial translational initiation', 'intracellular', 'ribosomal small subunit binding', 'translation', 'nucleoplasm', 'nucleotide binding']	['ENSG00000085760']
BAX	0.101445	0.0404707	2.50662	0.0121891	0.0386585	51.2	1.59379	2.71317	32	['positive regulation of apoptotic DNA fragmentation', 'positive regulation of release of cytochrome c from mitochondria', 'neuron apoptotic process', 'pore complex', 'thymocyte apoptotic process', 'endoplasmic reticulum membrane', 'Bcl-2 family protein complex', 'mitochondrial permeability transition pore complex', 'positive regulation of mitochondrial outer membrane permeabilization involved in apoptotic signaling pathway', 'protein oligomerization', 'kidney development', 'negative regulation of fibroblast proliferation', 'positive regulation of extrinsic apoptotic signaling pathway in absence of ligand', 'mitochondrion morphogenesis', 'positive regulation of endoplasmic reticulum unfolded protein response', 'regulation of cell cycle', 'regulation of mitochondrial membrane permeability involved in apoptotic process', 'chaperone binding', 'positive regulation of protein oligomerization', 'apoptotic process involved in blood vessel morphogenesis', 'cellular response to organic substance', 'nervous system development', 'homeostasis of number of cells within a tissue', 'response to wounding', 'positive regulation of intrinsic apoptotic signaling pathway', 'intrinsic apoptotic signaling pathway by p53 class mediator', 'identical protein binding', 'negative regulation of endoplasmic reticulum calcium ion concentration', 'extrinsic apoptotic signaling pathway in absence of ligand', 'ovarian follicle development', 'release of cytochrome c from mitochondria', 'regulation of protein heterodimerization activity', 'positive regulation of calcium ion transport into cytosol', 'mitochondrial fragmentation involved in apoptotic process', 'apoptotic signaling pathway', 'post-embryonic camera-type eye morphogenesis', 'apoptotic mitochondrial changes', 'B cell receptor apoptotic signaling pathway', 'nuclear envelope', 'extrinsic apoptotic signaling pathway', 'retinal cell programmed cell death', 'male gonad development', 'activation of cysteine-type endopeptidase activity involved in apoptotic signaling pathway', 'negative regulation of apoptotic signaling pathway', 'post-embryonic development', 'negative regulation of protein binding', 'B cell apoptotic process', 'mitochondrion', 'T cell homeostatic proliferation', 'spermatogenesis', 'germ cell development', 'positive regulation of B cell apoptotic process', 'cellular response to DNA damage stimulus', 'spermatid differentiation', 'blood vessel remodeling', 'nucleus', 'intrinsic apoptotic signaling pathway in response to endoplasmic reticulum stress', 'positive regulation of neuron apoptotic process', 'response to salt stress', 'negative regulation of cell proliferation', 'positive regulation of IRE1-mediated unfolded protein response', 'negative regulation of peptidyl-serine phosphorylation', 'DNA damage response, signal transduction by p53 class mediator resulting in cell cycle arrest', 'vagina development', 'endoplasmic reticulum', 'extrinsic apoptotic signaling pathway via death domain receptors', 'BAX complex', 'activation of signaling protein activity involved in unfolded protein response', 'protein homodimerization activity', 'protein binding', 'endoplasmic reticulum calcium ion homeostasis', 'mitochondrial membrane', 'response to toxic substance', 'apoptotic process', 'hypothalamus development', 'response to ionizing radiation', 'apoptotic process involved in embryonic digit morphogenesis', 'release of matrix enzymes from mitochondria', 'positive regulation of developmental pigmentation', 'regulation of protein homodimerization activity', 'establishment or maintenance of transmembrane electrochemical gradient', 'homeostasis of number of cells', 'regulation of neuron apoptotic process', 'positive regulation of apoptotic process', 'BH3 domain binding', 'positive regulation of apoptotic process involved in mammary gland involution', 'regulation of apoptotic process', 'protein homooligomerization', 'activation of cysteine-type endopeptidase activity involved in apoptotic process', 'cell proliferation', 'intrinsic apoptotic signaling pathway', 'response to gamma radiation', 'B cell negative selection', 'positive regulation of release of sequestered calcium ion into cytosol', 'sex differentiation', 'response to axon injury', 'mitochondrial fusion', 'myeloid cell homeostasis', 'intracellular', 'cytosol', 'B cell homeostatic proliferation', 'Sertoli cell proliferation', 'leukocyte homeostasis', 'regulation of mitochondrial membrane permeability involved in programmed necrotic cell death', 'membrane', 'cytoplasm', 'viral process', 'extracellular exosome', 'protein heterodimerization activity', 'cellular response to UV', 'neuron migration', 'limb morphogenesis', 'mitochondrial outer membrane', 'cerebral cortex development', 'ectopic germ cell programmed cell death', 'Hsp70 protein binding', 'lipid binding', 'protein insertion into mitochondrial membrane involved in apoptotic signaling pathway', 'activation of cysteine-type endopeptidase activity involved in apoptotic process by cytochrome c', 'negative regulation of neuron apoptotic process', 'regulation of mammary gland epithelial cell proliferation', 'retina development in camera-type eye', 'odontogenesis of dentin-containing tooth', 'development of secondary sexual characteristics', 'integral component of membrane', 'B cell homeostasis', 'positive regulation of mitochondrial membrane permeability involved in apoptotic process', 'fertilization', 'glycosphingolipid metabolic process', 'intrinsic apoptotic signaling pathway in response to DNA damage', 'regulation of cysteine-type endopeptidase activity involved in apoptotic process', 'regulation of mitochondrial membrane potential', 'cell periphery', 'regulation of nitrogen utilization', 'channel activity']	['ENSG00000087088']
SELENOP	0.10144	0.0402927	2.51758	0.0118166	0.0378571	36.1	0	2.04051	31	['extracellular space', 'sexual reproduction', 'platelet degranulation', 'selenium binding', 'membrane', 'selenium compound metabolic process', 'integral component of membrane', 'post-embryonic development', 'response to oxidative stress', 'locomotory behavior', 'growth', 'platelet dense granule lumen', 'brain development', 'extracellular exosome', 'extracellular region']	['ENSG00000250722']
PRRC2B	0.101431	0.0386293	2.62575	0.00864581	0.029525	56.8	3.25992	3.25026	31	['RNA binding', 'cell differentiation', 'protein binding']	['ENSG00000130723']
HLA-F	0.101418	0.037184	2.72746	0.00638244	0.0232392	30	0	0.926842	30	['endoplasmic reticulum', 'type I interferon signaling pathway', 'antigen processing and presentation of exogenous peptide antigen via MHC class I, TAP-independent', 'membrane', 'MHC class I protein complex', 'antigen processing and presentation of exogenous peptide antigen via MHC class I, TAP-dependent', 'TAP2 binding', 'early endosome membrane', 'cell surface', 'integral component of lumenal side of endoplasmic reticulum membrane', 'regulation of immune response', 'TAP1 binding', 'plasma membrane', 'interferon-gamma-mediated signaling pathway', 'ER to Golgi transport vesicle membrane', 'receptor binding', 'integral component of membrane', 'immune system process', 'peptide antigen binding', 'Golgi membrane', 'recycling endosome membrane', 'antigen processing and presentation of peptide antigen via MHC class I', 'phagocytic vesicle membrane']	['ENSG00000137403', 'ENSG00000235220', 'ENSG00000229698', 'ENSG00000206509', 'ENSG00000204642', 'ENSG00000234487', 'ENSG00000237508']
HUS1	0.101414	0.0402251	2.52117	0.0116964	0.0375499	27	0	1.51687	27	['DNA replication', 'mitotic cell cycle checkpoint', 'cytosol', 'cytoplasm', 'meiotic DNA integrity checkpoint', 'protein binding', 'protein phosphorylation', 'double-strand break repair via homologous recombination', 'DNA damage checkpoint', 'DNA repair', 'site of double-strand break', 'negative regulation of DNA replication', 'embryo development', 'checkpoint clamp complex', 'intra-S DNA damage checkpoint', 'cellular response to DNA damage stimulus', 'nucleotide-excision repair', 'response to UV', 'nucleus', 'regulation of signal transduction by p53 class mediator', 'regulation of protein phosphorylation', 'mitotic DNA replication checkpoint', 'cellular response to ionizing radiation', 'nucleoplasm', 'nucleolus']	['ENSG00000136273']
LINC00339	0.101414	0.0370876	2.73445	0.00624849	0.0228357	21	0	1.1121	28
VPS11	0.101413	0.0403195	2.51523	0.0118955	0.0379952	37.6	0	2.13507	30	['vesicle docking involved in exocytosis', 'endosome organization', 'transport', 'regulation of protein stability', 'intracellular', 'late endosome membrane', 'membrane', 'lysosome', 'protein binding', 'toxin transport', 'syntaxin binding', 'lysosomal membrane', 'metal ion binding', 'AP-3 adaptor complex', 'regulation of organelle assembly', 'protein transport', 'actin filament', 'CORVET complex', 'autophagosome', 'protein binding, bridging', 'endocytic vesicle', 'endosome', 'positive regulation of cellular protein catabolic process', 'regulation of SNARE complex assembly', 'intracellular protein transport', 'protein domain specific binding', 'vesicle-mediated transport', 'early endosome', 'endosomal vesicle fusion', 'positive regulation of early endosome to late endosome transport', 'HOPS complex', 'lysosome organization', 'clathrin-coated vesicle', 'endosome to lysosome transport', 'autophagy', 'late endosome', 'positive regulation of protein targeting to mitochondrion', 'cytoplasmic vesicle', 'nucleotide binding']	['ENSG00000280616', 'ENSG00000160695']
CAPN7	0.101401	0.0415233	2.44203	0.0146049	0.044356	48.6	0	2.77363	32	['nucleus', 'MIT domain binding', 'hydrolase activity', 'cysteine-type peptidase activity', 'positive regulation of epithelial cell migration', 'endopeptidase activity', 'nuclear body', 'self proteolysis', 'intracellular', 'cytosol', 'nucleoplasm', 'calcium-dependent cysteine-type endopeptidase activity', 'cytoplasm', 'peptidase activity', 'protein binding', 'extracellular exosome', 'proteolysis']	['ENSG00000131375']
DHX37	0.101398	0.0407061	2.49099	0.0127388	0.0399962	20.7	0	0.901085	26	['RNA binding', 'helicase activity', 'hydrolase activity', 'RNA processing', 'ATP binding', 'nucleic acid binding', 'rRNA processing', 'ATP-dependent RNA helicase activity', 'nucleoplasm', 'nucleolus', 'cytoplasm', 'nucleotide binding']	['ENSG00000150990']
ANAPC7	0.101392	0.0419983	2.41419	0.0157702	0.0471213	46.9	0	2.65404	30	['cell division', 'protein phosphatase binding', 'nucleus', 'positive regulation of ubiquitin-protein ligase activity involved in regulation of mitotic cell cycle transition', 'protein ubiquitination involved in ubiquitin-dependent protein catabolic process', 'regulation of ubiquitin-protein ligase activity involved in mitotic cell cycle', 'protein ubiquitination', 'cell cycle', 'cytosol', 'nucleoplasm', 'anaphase-promoting complex', 'proteasome-mediated ubiquitin-dependent protein catabolic process', 'protein K11-linked ubiquitination', 'negative regulation of ubiquitin-protein ligase activity involved in mitotic cell cycle', 'anaphase-promoting complex-dependent catabolic process']	['ENSG00000196510']
KCTD12	0.101388	0.0389048	2.60606	0.00915896	0.0309018	84.1	7.52225	6.32625	32	['RNA binding', 'protein homooligomerization', 'postsynaptic membrane', 'identical protein binding', 'plasma membrane', 'presynaptic membrane', 'cell junction', 'membrane', 'synapse', 'extracellular exosome']	['ENSG00000178695']
ZBTB48	0.101365	0.040229	2.51971	0.0117451	0.0376731	19.7	0	1.06698	27	['metal ion binding', 'chromosome, telomeric region', 'nucleus', 'protein binding', 'identical protein binding', 'DNA binding', 'telomere maintenance via telomere lengthening', 'nucleic acid binding', 'double-stranded telomeric DNA binding', 'positive regulation of transcription, DNA-templated', 'transcription regulatory region DNA binding', 'cytosol', 'nucleoplasm', 'transcription, DNA-templated', 'regulation of transcription, DNA-templated', 'transcription factor activity, sequence-specific DNA binding', 'chromosome']	['ENSG00000204859']
CC2D1A	0.101361	0.0391786	2.58716	0.00967715	0.0322281	35	0	1.83341	29	['negative regulation of transcription from RNA polymerase II promoter', 'positive regulation of I-kappaB kinase/NF-kappaB signaling', 'signal transducer activity', 'cytosol', 'regulation of transcription, DNA-templated', 'cytoplasm', 'fibrillar center', 'protein binding', 'extracellular exosome', 'membrane', 'cytoskeleton', 'DNA binding', 'transcriptional repressor activity, RNA polymerase II core promoter proximal region sequence-specific binding', 'signal transduction', 'transcription, DNA-templated', 'RNA polymerase II transcription factor activity, sequence-specific DNA binding', 'plasma membrane', 'cadherin binding', 'microtubule organizing center', 'nucleus', 'RNA polymerase II core promoter proximal region sequence-specific DNA binding']	['ENSG00000132024']
FBLN7	0.101284	0.0351125	2.88455	0.00391979	0.0160836	15.2	0	0.732218	22	['cell adhesion', 'focal adhesion', 'proteinaceous extracellular matrix', 'heparin binding', 'calcium ion binding', 'extracellular region', 'extracellular exosome']	['ENSG00000144152']
ATG2A	0.101263	0.0404671	2.50236	0.0123367	0.0390085	37.4	0	1.98216	31	['intracellular membrane-bounded organelle', 'nucleus', 'autophagosome assembly', 'autophagy', 'extrinsic component of membrane', 'nucleophagy', 'cytosol', 'pre-autophagosomal structure', 'mitophagy', 'membrane', 'protein binding', 'pre-autophagosomal structure membrane', 'lipid particle']	['ENSG00000110046']
LRTOMT	0.101229	0.0399236	2.53557	0.0112263	0.0363462	26.6	0	1.35031	27	['cellular_component', 'methylation', 'transferase activity', 'catecholamine catabolic process', 'auditory receptor cell development', 'O-methyltransferase activity', 'plasma membrane', 'sensory perception of sound', 'membrane', 'neurotransmitter catabolic process', 'catecholamine metabolic process', 'L-dopa O-methyltransferase activity', 'cytoplasm', 'methyltransferase activity', 'catechol O-methyltransferase activity', 'integral component of membrane']	['ENSG00000184154']
CHD5	0.101198	0.0413635	2.44656	0.0144228	0.0438948	35.3	0	1.78669	28	['positive regulation of signal transduction by p53 class mediator', 'cell differentiation', 'ATP binding', 'nuclear speck', 'cytosol', 'regulation of transcription, DNA-templated', 'membrane', 'metal ion binding', 'hydrolase activity', 'DNA binding', 'H3K27me3 modified histone binding', 'transcription, DNA-templated', 'cerebral cortex neuron differentiation', 'helicase activity', 'spermatogenesis', 'spermatogenesis, exchange of chromosomal proteins', 'covalent chromatin modification', 'histone H4 acetylation', 'nervous system development', 'histone H3-K27 trimethylation', 'nucleus', 'heterochromatin', 'NuRD complex', 'regulation of transcription involved in cell fate commitment', 'negative regulation of cell proliferation', 'nucleoplasm', 'nucleotide binding']	['ENSG00000116254']
ETAA1	0.101159	0.0394258	2.56581	0.0102935	0.0338903	15.4	0	0.788879	24	['nucleus', 'positive regulation of protein serine/threonine kinase activity', 'protein serine/threonine kinase activator activity', 'regulation of DNA damage checkpoint', 'cellular response to DNA damage stimulus', 'DNA repair', 'nuclear replication fork', 'protein binding', 'replication fork processing']	['ENSG00000143971']
AC010980.2	0.101149	0.0417687	2.42164	0.0154505	0.0464349	15.7	0	0.651876	28
DNMT3A	0.101145	0.0394258	2.56546	0.0103039	0.0339143	70.3	2.40707	3.05362	32	['negative regulation of transcription from RNA polymerase II promoter', 'regulation of gene expression', 'aging', 'mitotic cell cycle', 'nuclear matrix', 'response to vitamin A', 'negative regulation of gene expression, epigenetic', 'nuclear heterochromatin', 'DNA methylation involved in embryo development', 'cytoplasm', 'protein binding', 'metal ion binding', 'DNA-methyltransferase activity', 'transferase activity', 'response to ethanol', 'methylation-dependent chromatin silencing', 'response to toxic substance', 'DNA binding', 'neuron differentiation', 'response to estradiol', 'positive regulation of cell death', 'response to ionizing radiation', 'XY body', 'cellular response to hypoxia', 'response to cocaine', 'chromatin binding', 'hepatocyte apoptotic process', 'methylation', 'euchromatin', 'spermatogenesis', 'covalent chromatin modification', 'DNA (cytosine-5-)-methyltransferase activity', 'response to lead ion', 'response to nutrient levels', 'cellular response to amino acid stimulus', 'methyltransferase activity', 'chromosome, centromeric region', 'nucleus', 'heterochromatin', 'identical protein binding', 'cellular response to ethanol', 'response to drug', 'C-5 methylation of cytosine', 'nucleoplasm', 'DNA methylation', 'DNA methylation on cytosine', 'DNA methylation involved in gamete generation', 'regulation of gene expression by genetic imprinting']	['ENSG00000119772']
THRB	0.101145	0.0392905	2.57428	0.0100448	0.0332091	30.8	0	1.37623	30	['negative regulation of transcription from RNA polymerase II promoter', 'transcription initiation from RNA polymerase II promoter', 'positive regulation of transcription from RNA polymerase II promoter', 'steroid hormone receptor activity', 'regulation of transcription, DNA-templated', 'transcription factor activity, sequence-specific DNA binding', 'protein binding', 'extracellular exosome', 'metal ion binding', 'regulation of transcription from RNA polymerase II promoter', 'DNA binding', 'nuclear body', 'female courtship behavior', 'zinc ion binding', 'signal transduction', 'transcription, DNA-templated', 'Type I pneumocyte differentiation', 'steroid hormone mediated signaling pathway', 'thyroid hormone receptor activity', 'intracellular receptor signaling pathway', 'thyroid hormone binding', 'negative regulation of transcription, DNA-templated', 'sequence-specific DNA binding', 'nuclear chromatin', 'nucleus', 'negative regulation of female receptivity', 'animal organ morphogenesis', 'regulation of heart contraction', 'sensory perception of sound', 'chromatin DNA binding', 'nucleoplasm', 'transcription corepressor activity', 'enzyme binding']	['ENSG00000151090']
TOMM70	0.101125	0.0382495	2.64383	0.00819748	0.028232	63.2	4.24188	3.74505	31	['mitochondrion', 'protein targeting to mitochondrion', 'mitochondrial outer membrane', 'macroautophagy', 'protein transmembrane transport', 'mitochondrial outer membrane translocase complex', 'membrane', 'protein transmembrane transporter activity', 'protein binding', 'extracellular exosome', 'integral component of membrane']	['ENSG00000154174']
NAXE	0.101123	0.040298	2.50939	0.0120941	0.038446	74.6	6.7697	5.24832	32	['isomerase activity', 'protein homotetramerization', 'cytosol', 'protein homodimerization activity', 'protein binding', 'extracellular exosome', 'metal ion binding', 'biological_process', 'NADH metabolic process', 'intracellular membrane-bounded organelle', 'mitochondrion', 'extracellular space', 'NADHX epimerase activity', 'cell body', 'nicotinamide nucleotide metabolic process', 'nucleus', 'mitochondrial matrix', 'NADP metabolic process', 'NADPHX epimerase activity', 'cilium', 'nucleoplasm', 'NAD biosynthesis via nicotinamide riboside salvage pathway', 'extracellular region', 'nucleotide binding']	['ENSG00000163382']
KATNAL1	0.101118	0.039338	2.57049	0.0101556	0.033529	32.7	0	1.69913	29	['spindle', 'ATP binding', 'ATPase activity', 'cytoplasm', 'protein binding', 'centrosome', 'cytoskeleton', 'hydrolase activity', 'microtubule-severing ATPase activity', 'cell cycle', 'midbody', 'spindle pole', 'microtubule', 'microtubule organizing center', 'microtubule severing', 'cell division', 'nucleus', 'identical protein binding', 'microtubule binding', 'nucleotide binding']	['ENSG00000102781']
UMAD1	0.101017	0.0382608	2.64022	0.00828519	0.0284881	32.6	0	1.81556	31
IFT27	0.101016	0.0380409	2.65546	0.00791995	0.0275623	38.5	0	2.12773	31	['transport', 'GTP binding', 'intraciliary transport involved in cilium assembly', 'sperm midpiece', 'intraciliary transport particle B', 'protein binding', 'ciliary tip', 'centrosome', 'protein transport', 'cell projection', 'endosome', 'intracellular protein transport', 'GTPase activity', 'cochlea development', 'Golgi apparatus', 'inner ear receptor stereocilium organization', 'intraciliary transport', 'motile cilium', 'smoothened signaling pathway', 'cilium', 'sperm principal piece', 'nucleotide binding']	['ENSG00000100360']
CYHR1	0.101011	0.0393921	2.56424	0.0103401	0.0340125	44.6	0	2.69797	30	['metal ion binding', 'perinuclear region of cytoplasm', 'zinc ion binding', 'integral component of membrane', 'nucleoplasm', 'cytoplasm', 'protein binding', 'membrane']	['ENSG00000187954']
CMYA5	0.101005	0.0392122	2.57587	0.0099989	0.033114	52	0.873595	1.3784	31	['perinuclear region of cytoplasm', 'cytoplasm', 'protein binding', 'M band']	['ENSG00000164309']
POGK	0.100994	0.0423691	2.38367	0.0171412	0.0502079	53.1	1.71501	3.16019	31	['nucleus', 'DNA binding', 'nucleic acid binding', 'intracellular', 'multicellular organism development', 'regulation of transcription, DNA-templated', 'protein binding']	['ENSG00000143157']
SERAC1	0.100927	0.039915	2.52856	0.0114532	0.0369539	44	0	2.23332	30	['mitochondrion', 'endoplasmic reticulum', 'lipid metabolic process', 'phospholipid biosynthetic process', 'proteinaceous extracellular matrix', 'extracellular matrix organization', 'membrane', 'integral component of membrane']	['ENSG00000122335']
ATP2C1	0.100919	0.037221	2.71135	0.00670103	0.0241594	54.3	2.34463	3.07869	31	['positive regulation of I-kappaB kinase/NF-kappaB signaling', 'signal transducer activity', 'ATP binding', 'transport', 'actin cytoskeleton reorganization', 'calcium ion transport', 'calcium-dependent cell-cell adhesion via plasma membrane cell adhesion molecules', 'membrane', 'ATP hydrolysis coupled cation transmembrane transport', 'metal ion binding', 'hydrolase activity', 'epidermis development', 'signal transduction', 'trans-Golgi network', 'calcium ion transmembrane transport', 'ion transport', 'Golgi calcium ion homeostasis', 'cellular calcium ion homeostasis', 'Golgi apparatus', 'Golgi calcium ion transport', 'integral component of membrane', 'ion transmembrane transport', 'Golgi membrane', 'calcium-transporting ATPase activity', 'nucleotide binding']	['ENSG00000017260']
DHX8	0.100916	0.0399328	2.52713	0.0114998	0.0370744	42.7	0	2.30013	31	['RNA binding', 'ATP binding', 'nucleic acid binding', 'RNA splicing', 'cytoplasm', 'protein binding', 'hydrolase activity', 'RNA processing', 'nuclear body', 'ATP-dependent RNA helicase activity', 'mRNA splicing, via spliceosome', 'mRNA processing', 'helicase activity', 'catalytic step 2 spliceosome', 'spliceosomal complex', 'nucleus', 'identical protein binding', 'nucleoplasm', 'nucleotide binding']	['ENSG00000067596']
RTTN	0.100897	0.0356786	2.82793	0.00468501	0.0182883	19.3	0	0.9772	23	['centrosome', 'ciliary basal body', 'cytoskeleton', 'determination of left/right symmetry', 'cell projection', 'multicellular organism development', 'cilium', 'integral component of membrane', 'cytoplasm', 'cilium organization', 'membrane']	['ENSG00000176225']
SOCS4	0.10081	0.0401458	2.51109	0.0120358	0.0383062	38.4	0	2.00618	29	['negative regulation of signal transduction', 'protein binding', 'regulation of growth', 'cytokine-mediated signaling pathway', 'positive regulation of proteasomal ubiquitin-dependent protein catabolic process', 'protein kinase inhibitor activity', 'negative regulation of JAK-STAT cascade', 'negative regulation of epidermal growth factor-activated receptor activity', 'protein ubiquitination', 'intracellular', 'cytoplasm', 'intracellular signal transduction']	['ENSG00000180008']
SRR	0.10081	0.0410284	2.45707	0.0140076	0.0430079	19.6	0	0.876819	27	['glycine binding', 'aging', 'ATP binding', 'pyridoxal phosphate binding', 'isomerase activity', 'protein homotetramerization', 'cytoplasm', 'protein homodimerization activity', 'pyruvate biosynthetic process', 'response to morphine', 'serine racemase activity', 'metal ion binding', 'D-serine metabolic process', 'cellular amino acid metabolic process', 'D-serine biosynthetic process', 'calcium ion binding', 'D-serine ammonia-lyase activity', 'apical part of cell', 'PDZ domain binding', 'plasma membrane', 'L-serine metabolic process', 'metabolic process', 'L-serine ammonia-lyase activity', 'brain development', 'serine family amino acid metabolic process', 'response to organic cyclic compound', 'catalytic activity', 'magnesium ion binding', 'response to lipopolysaccharide', 'response to drug', 'threonine racemase activity', 'neuronal cell body', 'lyase activity', 'nucleotide binding']	['ENSG00000167720']
H6PD	0.100805	0.0378045	2.66648	0.00766507	0.0268919	23.4	0	1.16477	29	['carbohydrate binding', 'endoplasmic reticulum', 'endoplasmic reticulum lumen', 'glucose-6-phosphate dehydrogenase activity', 'response to alcohol', 'cytoplasm', '6-phosphogluconolactonase activity', 'glucose 1-dehydrogenase [NAD(P)] activity', 'hydrolase activity', 'carbohydrate metabolic process', 'NADP binding', 'pentose-phosphate shunt', 'mitochondrion', 'intracellular membrane-bounded organelle', 'glucose metabolic process', 'oxidoreductase activity', 'catalytic activity', 'NADP metabolic process', 'oxidation-reduction process', 'metabolic process']	['ENSG00000049239']
EXTL3	0.100794	0.0402095	2.50673	0.0121853	0.0386585	48.5	0	2.54125	31	['metal ion binding', 'endoplasmic reticulum membrane', 'transferase activity', 'endoplasmic reticulum', 'positive regulation of cell growth', 'transferase activity, transferring glycosyl groups', 'heparan sulfate proteoglycan biosynthetic process', 'receptor activity', 'membrane', 'IRE1-mediated unfolded protein response', 'glucuronyl-galactosyl-proteoglycan 4-alpha-N-acetylglucosaminyltransferase activity', 'integral component of membrane']	['ENSG00000012232']
CMTR1	0.10077	0.0374827	2.68844	0.00717864	0.0255371	31.9	0	1.47488	30	['nucleus', 'methylation', 'mRNA methylation', 'transferase activity', 'nucleic acid binding', '7-methylguanosine mRNA capping', 'cytosol', 'nucleoplasm', 'methyltransferase activity', "mRNA (nucleoside-2'-O-)-methyltransferase activity", 'mRNA processing', 'cap1 mRNA methylation']	['ENSG00000137200']
SLC25A40	0.10076	0.0390785	2.57841	0.00992554	0.0329322	15.1	0	0.688502	24	['mitochondrion', 'transmembrane transport', 'transmembrane transporter activity', 'transport', 'mitochondrial transport', 'membrane', 'mitochondrial inner membrane', 'integral component of membrane']	['ENSG00000075303']
RING1	0.100752	0.0394851	2.55165	0.0107214	0.0350062	30.8	0	1.23622	26	['histone ubiquitination', 'sex chromatin', 'nuclear speck', 'cytosol', 'regulation of transcription, DNA-templated', 'histone H2A monoubiquitination', 'protein binding', 'metal ion binding', 'PRC1 complex', 'transferase activity', 'nuclear body', 'protein ubiquitination', 'transcription, DNA-templated', 'ubiquitin ligase complex', 'chromatin binding', 'regulation of catalytic activity', 'covalent chromatin modification', 'negative regulation of transcription, DNA-templated', 'nucleus', 'anterior/posterior pattern specification', 'PcG protein complex', 'ubiquitin-protein transferase activator activity', 'nucleoplasm', 'camera-type eye morphogenesis']	['ENSG00000228520', 'ENSG00000226788', 'ENSG00000204227', 'ENSG00000235107', 'ENSG00000231115', 'ENSG00000206287']
POLH	0.100751	0.0394042	2.55685	0.0105624	0.0345735	26	0	1.42252	29	['DNA replication', 'postreplication repair', 'pyrimidine dimer repair', 'damaged DNA binding', 'cytosol', 'error-free translesion synthesis', 'protein binding', 'metal ion binding', 'transferase activity', 'translesion synthesis', 'DNA binding', 'DNA repair', 'regulation of DNA repair', 'cellular response to DNA damage stimulus', 'response to UV-C', 'nucleotidyltransferase activity', 'DNA synthesis involved in DNA repair', 'DNA-directed DNA polymerase activity', 'nucleus', 'cellular response to UV-C', 'DNA biosynthetic process', 'nucleoplasm']	['ENSG00000170734']
SLC26A2	0.100731	0.0400815	2.51314	0.0119661	0.0381618	37.2	0	2.05226	29	['bicarbonate transmembrane transporter activity', 'transmembrane transport', 'ossification', 'regulation of membrane potential', 'transport', 'integral component of plasma membrane', 'membrane', 'extracellular exosome', 'anion:anion antiporter activity', 'oxalate transmembrane transporter activity', 'chloride channel activity', 'sulfate transport', 'sulfate transmembrane transporter activity', 'ion transport', 'regulation of intracellular pH', 'plasma membrane', 'sulfate transmembrane transport', "3'-phosphoadenosine 5'-phosphosulfate biosynthetic process", 'integral component of membrane', 'chloride transmembrane transport', 'bicarbonate transport', 'oxalate transport', 'secondary active sulfate transmembrane transporter activity']	['ENSG00000155850']
COMMD6	0.100684	0.0378529	2.65987	0.00781719	0.027318	75.6	5.44708	4.49042	32	['NF-kappaB binding', 'nucleus', 'transcription, DNA-templated', 'regulation of transcription, DNA-templated', 'cytoplasm', 'protein binding', 'negative regulation of NF-kappaB transcription factor activity']	['ENSG00000188243']
SAMM50	0.100639	0.0394897	2.54847	0.0108195	0.0352104	30.7	0	1.79546	28	['mitochondrion', 'cristae formation', 'protein import into mitochondrial outer membrane', 'outer membrane', 'mitochondrial outer membrane', 'membrane', 'mitochondrial respiratory chain complex assembly', 'mitochondrial sorting and assembly machinery complex', 'cytoplasm', 'protein binding', 'extracellular exosome', 'mitochondrial inner membrane', 'integral component of membrane']	['ENSG00000100347']
PREPL	0.100616	0.0390128	2.57904	0.00990746	0.0329029	65.2	4.11432	3.78783	30	['serine-type exopeptidase activity', 'regulation of synaptic vesicle exocytosis', 'cytoskeleton', 'serine-type endopeptidase activity', 'hydrolase activity', 'serine-type peptidase activity', 'Golgi apparatus', 'cytosol', 'cytoplasm', 'peptidase activity', 'proteolysis']	['ENSG00000138078']
SEC14L1	0.100594	0.0407925	2.46599	0.0136633	0.0422175	60.7	3.77505	3.45002	31	['negative regulation of signal transduction', 'negative regulation of RIG-I signaling pathway', 'immune system process', 'innate immune response', 'Golgi apparatus', 'transport', 'RIG-I binding', 'regulation of molecular function', 'molecular function regulator', 'cytoplasm', 'choline transport', 'protein binding', 'integral component of membrane']	['ENSG00000129657']
ACTL6B	0.100584	0.0395923	2.5405	0.0110695	0.0359145	35.2	0	1.89143	30	['SWI/SNF complex', 'nBAF complex', 'nucleus', 'SWI/SNF superfamily-type complex', 'spinal cord development', 'regulation of transcription from RNA polymerase II promoter', 'transcription coactivator activity', 'covalent chromatin modification', 'structural constituent of cytoskeleton', 'nervous system development', 'chromatin organization', 'BAF-type complex', 'transcription, DNA-templated', 'regulation of transcription, DNA-templated', 'nucleolus', 'chromatin remodeling', 'cytoskeleton organization']	['ENSG00000077080']
SETD9	0.100563	0.0407879	2.46552	0.0136814	0.0422488	15.2	0	0.876151	26	['methylation', 'transferase activity', 'regulation of signal transduction by p53 class mediator', 'lysine N-methyltransferase activity', 'nucleoplasm', 'methyltransferase activity']	['ENSG00000155542']
AP5M1	0.100511	0.0389167	2.58271	0.00980272	0.0325854	43	0	2.51515	31	['lysosomal membrane', 'AP-type membrane coat adaptor complex', 'protein transport', 'cytoplasm', 'transport', 'late endosome', 'endosomal transport', 'cytosol', 'endosome', 'late endosome membrane', 'membrane', 'lysosome']	['ENSG00000053770']
RANBP2	0.100487	0.0405071	2.48073	0.0131112	0.0408894	79.3	6.1682	5.01231	31	['RNA binding', 'nuclear pore cytoplasmic filaments', 'positive regulation of GTPase activity', 'protein complex binding', 'viral transcription', 'spindle organization', 'mRNA export from nucleus', 'transport', 'tRNA export from nucleus', 'G1/S transition of mitotic cell cycle', 'GTPase activator activity', 'cytosol', 'nuclear envelope', 'cytoplasm', 'membrane', 'protein binding', 'mRNA transport', 'viral process', 'protein folding', 'metal ion binding', 'centrosome', 'host cell', 'annulate lamellae', 'protein transport', 'nuclear inclusion body', 'RNA export from nucleus', 'peptidyl-prolyl cis-trans isomerase activity', 'intracellular transport of virus', 'regulation of cellular response to heat', 'cytoplasmic periphery of the nuclear pore complex', 'protein peptidyl-prolyl isomerization', 'intracellular membrane-bounded organelle', 'mitochondrion', 'centrosome localization', 'regulation of glycolytic process', 'regulation of gluconeogenesis involved in cellular glucose homeostasis', 'ubiquitin-dependent protein catabolic process', 'mitotic nuclear envelope disassembly', 'SUMO transferase activity', 'nuclear pore nuclear basket', 'protein sumoylation', 'intracellular transport', 'regulation of gene silencing by miRNA', 'nucleus', 'NLS-bearing protein import into nucleus', 'nuclear pore', 'sister chromatid cohesion', 'positive regulation of mitotic centrosome separation', 'ligase activity', 'Ran GTPase binding', 'response to amphetamine', 'nuclear membrane', 'positive regulation of glucokinase activity']	['ENSG00000153201']
CEP164	0.100473	0.0399122	2.51736	0.0118239	0.0378571	41.6	0	2.10193	31	['ciliary transition fiber', 'cell projection organization', 'nuclear speck', 'cytosol', 'cytoplasm', 'centriole', 'protein binding', 'centrosome', 'cytoskeleton', 'G2/M transition of mitotic cell cycle', 'cell cycle', 'DNA repair', 'extracellular space', 'ciliary basal body docking', 'cellular response to DNA damage stimulus', 'cell division', 'nucleus', 'regulation of G2/M transition of mitotic cell cycle', 'nucleoplasm', 'cilium assembly']	['ENSG00000110274']
TTTY15	0.10047	0.037951	2.64737	0.00811194	0.0280457	24.4	0	1.24323	20
UQCRHL	0.100457	0.0405568	2.47694	0.0132516	0.0411776	38	0	1.00909	29	['mitochondrion', 'mitochondrial respiratory chain complex III', 'mitochondrial electron transport, ubiquinol to cytochrome c', 'respiratory chain', 'aerobic respiration', 'ubiquinol-cytochrome-c reductase activity', 'hydrogen ion transmembrane transport', 'oxidation-reduction process', 'membrane', 'mitochondrial inner membrane']	['ENSG00000233954']
ZSCAN2	0.100453	0.0403711	2.48825	0.0128374	0.040223	16.9	0	0.857858	27	['metal ion binding', 'nucleus', 'spermatogenesis', 'cell differentiation', 'DNA binding', 'nucleic acid binding', 'multicellular organism development', 'regulation of transcription, DNA-templated', 'transcription, DNA-templated', 'transcription factor activity, sequence-specific DNA binding']	['ENSG00000176371']
HDAC8	0.100449	0.0385987	2.60241	0.00925718	0.0311789	32.6	0	1.77575	29	['negative regulation of transcription from RNA polymerase II promoter', 'regulation of telomere maintenance', 'regulation of protein stability', 'cytosol', 'regulation of transcription, DNA-templated', 'cytoplasm', 'protein binding', 'negative regulation of protein ubiquitination', 'nuclear chromosome', 'metal ion binding', 'histone deacetylase activity', 'histone H3 deacetylation', 'transcription factor binding', 'hydrolase activity', 'Hsp70 protein binding', 'transcription, DNA-templated', 'NAD-dependent histone deacetylase activity (H3-K14 specific)', 'regulation of cohesin loading', 'covalent chromatin modification', 'histone deacetylation', 'plasma membrane', 'chromatin organization', 'nucleus', 'sister chromatid cohesion', 'chromatin assembly or disassembly', 'nucleoplasm', 'Hsp90 protein binding', 'histone deacetylase complex']	['ENSG00000147099']
ZBED1	0.100447	0.0395509	2.53968	0.0110954	0.0359767	25.5	0	1.34171	28	['positive regulation of transcription from RNA polymerase II promoter', 'nucleic acid binding', 'transcription factor activity, sequence-specific DNA binding', 'protein binding', 'nuclear chromosome', 'metal ion binding', 'centrosome', 'regulation of transcription from RNA polymerase II promoter', 'DNA binding', 'transposase activity', 'transcription from RNA polymerase II promoter', 'transcriptional activator activity, RNA polymerase II core promoter proximal region sequence-specific binding', 'transcriptional activator activity, RNA polymerase II transcription regulatory region sequence-specific binding', 'RNA polymerase II regulatory region sequence-specific DNA binding', 'SUMO transferase activity', 'protein sumoylation', 'protein dimerization activity', 'sequence-specific DNA binding', 'nucleus', 'identical protein binding', 'nucleoplasm', 'nuclear membrane', 'RNA polymerase II core promoter proximal region sequence-specific DNA binding']	['ENSG00000214717']
MIOS	0.100414	0.0374127	2.68396	0.00727553	0.0257814	19.3	0	0.976224	27	['lysosomal membrane', 'protein binding', 'cellular protein complex localization', 'positive regulation of TOR signaling', 'cellular response to amino acid starvation', 'GATOR2 complex', 'membrane', 'lysosome']	['ENSG00000164654']
CDH10	0.100405	0.0398026	2.52258	0.0116497	0.0374225	40.1	0	2.41664	27	['homophilic cell adhesion via plasma membrane adhesion molecules', 'metal ion binding', 'cell adhesion', 'single organismal cell-cell adhesion', 'plasma membrane', 'calcium ion binding', 'membrane', 'adherens junction organization', 'integral component of membrane']	['ENSG00000040731']
PCF11	0.100392	0.0407494	2.46364	0.0137533	0.0423729	65.7	4.48	3.89946	30	['termination of RNA polymerase II transcription', 'mitochondrion', 'nucleus', 'RNA polymerase II core binding', 'mRNA binding', 'mRNA cleavage factor complex', 'mRNA cleavage', 'mRNA polyadenylation', 'nucleoplasm', "mRNA 3'-end processing", 'cytoplasm', 'mRNA splicing, via spliceosome', 'mRNA processing']	['ENSG00000165494']
PHF2	0.100374	0.0391665	2.56274	0.010385	0.0341179	36.1	0	1.78469	31	['histone H3-K9 demethylation', 'transcription coactivator activity', 'condensed chromosome kinetochore', 'iron ion binding', 'protein demethylation', 'cytosol', 'regulation of transcription, DNA-templated', 'protein binding', 'metal ion binding', 'histone demethylase activity (H3-K9 specific)', 'negative regulation of chromatin silencing at rDNA', 'zinc ion binding', 'transcription, DNA-templated', 'chromosome', 'methylated histone binding', 'liver development', 'covalent chromatin modification', 'kinetochore', 'chromosome, centromeric region', 'nucleus', 'oxidoreductase activity', 'dioxygenase activity', 'nucleoplasm', 'oxidation-reduction process', 'nucleolus', 'histone demethylase activity']	['ENSG00000197724']
TLE2	0.100373	0.0401747	2.49841	0.012475	0.039318	34.3	0	1.75156	29	['transcription corepressor activity', 'nucleus', 'extracellular space', 'focal adhesion', 'animal organ morphogenesis', 'nuclear body', 'signal transduction', 'transcription, DNA-templated', 'regulation of transcription, DNA-templated', 'Wnt signaling pathway', 'nucleoplasm', 'negative regulation of transcription, DNA-templated', 'protein binding', 'negative regulation of canonical Wnt signaling pathway', 'beta-catenin-TCF complex assembly']	['ENSG00000065717']
HIVEP1	0.100345	0.038575	2.60131	0.00928696	0.0312496	26.3	0	1.20917	29	['negative regulation of transcription from RNA polymerase II promoter', 'nucleic acid binding', 'transcription regulatory region DNA binding', 'regulation of transcription, DNA-templated', 'cytoplasm', 'protein binding', 'metal ion binding', 'DNA binding', 'nuclear body', 'multicellular organism development', 'signal transduction', 'transcription, DNA-templated', 'mitochondrion', 'transcription from RNA polymerase II promoter', 'RNA polymerase II distal enhancer sequence-specific DNA binding', 'sequence-specific DNA binding', 'nucleus', 'transcriptional repressor activity, RNA polymerase II distal enhancer sequence-specific binding', 'nucleoplasm']	['ENSG00000095951']
CHMP1A	0.100337	0.0371571	2.70034	0.00692694	0.0248399	65.8	5.61353	4.28988	31	['nuclear matrix', 'transport', 'viral budding via host ESCRT complex', 'regulation of transcription, DNA-templated', 'cytoplasm', 'membrane', 'protein homodimerization activity', 'protein binding', 'extracellular exosome', 'protein transport', 'multivesicular body assembly', 'condensed nuclear chromosome', 'metallopeptidase activity', 'zinc ion binding', 'cell cycle', 'endosome membrane', 'transcription, DNA-templated', 'endosome', 'nucleus organization', 'ESCRT III complex', 'endomembrane system', 'mitotic metaphase plate congression', 'protein domain specific binding', 'vesicle-mediated transport', 'early endosome', 'regulation of centrosome duplication', 'regulation of mitotic spindle assembly', 'negative regulation of transcription, DNA-templated', 'proteolysis', 'microtubule organizing center', 'cell division', 'nucleus', 'identical protein binding', 'cell separation after cytokinesis', 'negative regulation of transcription by glucose', 'ESCRT III complex disassembly', 'mitotic chromosome condensation', 'gene silencing', 'vacuolar transport']	['ENSG00000131165']
ZNF678	0.10028	0.038697	2.59142	0.0095582	0.0319465	19.7	0	0.889595	24	['metal ion binding', 'nucleus', 'DNA binding', 'nucleic acid binding', 'intracellular', 'transcription, DNA-templated', 'regulation of transcription, DNA-templated', 'transcription factor activity, sequence-specific DNA binding']	['ENSG00000181450']
SUOX	0.100253	0.0396741	2.5269	0.0115073	0.0370874	39	0	2.24935	30	['metal ion binding', 'mitochondrion', 'sulfur compound metabolic process', 'heme binding', 'oxidoreductase activity', 'sulfide oxidation, using sulfide:quinone oxidoreductase', 'mitochondrial intermembrane space', 'sulfite oxidase activity', 'nitrate assimilation', 'mitochondrial matrix', 'molybdopterin cofactor binding', 'oxidation-reduction process', 'molybdenum ion binding', 'protein binding']	['ENSG00000139531']
MEF2A	0.100251	0.0387616	2.58634	0.00970014	0.0322946	55.4	2.73313	3.07916	32	['negative regulation of transcription from RNA polymerase II promoter', 'positive regulation of transcription from RNA polymerase II promoter', 'cell differentiation', 'transcription factor complex', 'ERK5 cascade', 'cytosol', 'regulation of transcription, DNA-templated', 'mitochondrion distribution', 'transcription factor activity, sequence-specific DNA binding', 'protein binding', 'protein heterodimerization activity', 'positive regulation of muscle cell differentiation', 'apoptotic process', 'DNA binding', 'heart development', 'multicellular organism development', 'mitochondrial genome maintenance', 'muscle organ development', 'transcription, DNA-templated', 'cardiac conduction', 'chromatin binding', 'histone acetyltransferase binding', 'transcription from RNA polymerase II promoter', 'RNA polymerase II transcription factor activity, sequence-specific DNA binding', 'transcriptional activator activity, RNA polymerase II core promoter proximal region sequence-specific binding', 'protein kinase binding', 'RNA polymerase II transcription coactivator activity', 'RNA polymerase II regulatory region sequence-specific DNA binding', 'nervous system development', 'protein dimerization activity', 'RNA polymerase II transcription factor binding', 'cellular response to calcium ion', 'sequence-specific DNA binding', 'nuclear chromatin', 'nucleus', 'ventricular cardiac myofibril assembly', 'histone deacetylase binding', 'positive regulation of cardiac muscle hypertrophy', 'dendrite morphogenesis', 'activating transcription factor binding', 'positive regulation of transcription, DNA-templated', 'transcription factor activity, RNA polymerase II distal enhancer sequence-specific binding', 'nucleoplasm', 'MAPK cascade', 'RNA polymerase II core promoter proximal region sequence-specific DNA binding', 'SMAD binding']	['ENSG00000068305']
PICALM	0.100192	0.0391314	2.56041	0.0104549	0.0343055	53.6	1.64863	2.92781	31	['positive regulation of GTPase activity', 'positive regulation of amyloid-beta clearance', 'clathrin-coated pit', 'endocytosis', 'neuronal cell body', 'presynaptic membrane', 'intracellular', 'cytosol', 'clathrin coat of coated pit', 'negative regulation of receptor-mediated endocytosis', 'negative regulation of metalloendopeptidase activity involved in amyloid precursor protein catabolic process', '1-phosphatidylinositol binding', 'membrane', 'protein complex assembly', 'protein binding', 'regulation of protein localization', 'receptor-mediated endocytosis', 'vesicle', 'iron ion homeostasis', 'phospholipid binding', 'hemopoiesis', 'regulation of endocytosis', 'Rab GTPase binding', 'positive regulation of neuron death', 'endosomal transport', 'cell surface', 'modulation of age-related behavioral decline', 'transcytosis', 'iron ion import across plasma membrane', 'clathrin heavy chain binding', 'clathrin coat assembly', 'receptor internalization', 'intracellular membrane-bounded organelle', 'cargo loading into vesicle', 'postsynaptic membrane', 'Golgi apparatus', 'AP-2 adaptor complex', 'regulation of aspartic-type endopeptidase activity involved in amyloid precursor protein catabolic process', 'positive regulation of aspartic-type endopeptidase activity involved in amyloid precursor protein catabolic process', 'perinuclear region of cytoplasm', 'vesicle-mediated transport', 'synaptic vesicle maturation', 'early endosome', 'endosome to plasma membrane transport vesicle', 'clathrin binding', 'low-density lipoprotein particle receptor binding', 'positive regulation of amyloid-beta formation', 'cadherin binding', 'neurofibrillary tangle', 'nucleus', 'clathrin-coated vesicle', 'learning or memory', 'cell proliferation', 'dendrite morphogenesis', 'positive regulation of transcription, DNA-templated', 'membrane organization', 'clathrin-dependent endocytosis', 'axonogenesis', 'cytoplasmic vesicle', 'negative regulation of gene expression', 'clathrin adaptor activity']	['ENSG00000073921']
MAST3	0.100165	0.040288	2.48621	0.0129112	0.0403951	40.9	0	2.25374	30	['transferase activity', 'kinase activity', 'protein phosphorylation', 'phosphorylation', 'protein kinase activity', 'ATP binding', 'magnesium ion binding', 'cytoskeleton organization', 'intracellular', 'peptidyl-serine phosphorylation', 'intracellular signal transduction', 'protein serine/threonine kinase activity', 'protein binding', 'nucleotide binding']	['ENSG00000099308']
OLMALINC	0.100126	0.0403764	2.47982	0.0131448	0.0409344	38.5	0	2.37715	29
ZNF737	0.100126	0.0386682	2.58935	0.00961563	0.0320731	17.8	0	0.832441	27	['metal ion binding', 'nucleus', 'DNA binding', 'nucleic acid binding', 'intracellular', 'transcription, DNA-templated', 'regulation of transcription, DNA-templated']	['ENSG00000237440']
REXO2	0.100109	0.039532	2.53234	0.0113303	0.0366053	60.8	4.9453	3.82405	32	['exonuclease activity', 'mitochondrion', 'nucleus', "3'-5'-exoribonuclease activity", 'focal adhesion', 'hydrolase activity', 'nuclease activity', 'mitochondrial intermembrane space', 'mitochondrial matrix', 'nucleic acid phosphodiester bond hydrolysis', 'nucleic acid binding', 'hydrolase activity, acting on ester bonds', 'RNA phosphodiester bond hydrolysis, exonucleolytic', 'nucleobase-containing compound metabolic process', "3'-5' exonuclease activity", 'nucleolus', 'cytoplasm', 'nucleotide metabolic process']	['ENSG00000076043']
AIFM1	0.100107	0.0393572	2.54356	0.0109728	0.0356706	46.1	0	2.62822	30	['cellular response to oxygen-glucose deprivation', 'neuron apoptotic process', 'cytosol', 'cytoplasm', 'flavin adenine dinucleotide binding', 'protein binding', 'membrane', 'regulation of apoptotic DNA fragmentation', 'response to toxic substance', 'apoptotic process', 'DNA binding', 'NAD(P)H oxidase activity', 'positive regulation of cell death', 'oxidoreductase activity, acting on NAD(P)H', 'response to ischemia', 'cellular response to hydrogen peroxide', 'cellular response to nitric oxide', 'mitochondrion', 'perinuclear region of cytoplasm', 'positive regulation of apoptotic process', 'response to L-glutamate', 'protein dimerization activity', 'cellular response to estradiol stimulus', 'chromosome condensation', 'cellular response to aldosterone', 'nucleus', 'intrinsic apoptotic signaling pathway in response to endoplasmic reticulum stress', 'positive regulation of neuron apoptotic process', 'oxidoreductase activity', 'mitochondrial intermembrane space', 'activation of cysteine-type endopeptidase activity involved in apoptotic process', 'oxidation-reduction process', 'FAD binding', 'mitochondrial inner membrane']	['ENSG00000156709']
MAPKBP1	0.100077	0.0410788	2.43621	0.0148421	0.0449508	28.1	0	1.44513	29	['RNA binding', 'U5 snRNP', 'nucleus', 'cytoskeleton', 'precatalytic spliceosome', 'catalytic step 2 spliceosome', 'mitotic spindle pole', 'RNA splicing', 'negative regulation of defense response to bacterium', 'negative regulation of I-kappaB kinase/NF-kappaB signaling', 'spindle pole', 'negative regulation of interleukin-8 secretion', 'cytoplasm', 'protein binding']	['ENSG00000137802']
G2E3	0.100053	0.0387198	2.58404	0.009765	0.0324701	25.7	0	1.24145	30	['metal ion binding', 'nucleus', 'transferase activity', 'ubiquitin-protein transferase activity', 'apoptotic process', 'protein ubiquitination', 'multicellular organism development', 'nucleolus', 'cytoplasm', 'protein binding']	['ENSG00000092140']
PTGER4	0.100048	0.0413154	2.42157	0.0154537	0.0464349	16.1	0	0.869094	27	['T-helper cell differentiation', 'cellular response to prostaglandin E stimulus', 'ERK1 and ERK2 cascade', 'signal transducer activity', 'positive regulation of inflammatory response', 'intracellular', 'adenylate cyclase-modulating G-protein coupled receptor signaling pathway', 'negative regulation of eosinophil extravasation', 'membrane', 'protein binding', 'bone development', 'regulation of ossification', 'immune response', 'signal transduction', 'positive regulation of cytokine secretion', 'cellular response to mechanical stimulus', 'negative regulation of inflammatory response', 'plasma membrane', 'prostaglandin receptor activity', 'integral component of membrane', 'G-protein coupled receptor activity', 'response to lipopolysaccharide', 'response to mechanical stimulus', 'negative regulation of integrin activation', 'regulation of stress fiber assembly', 'G-protein coupled receptor signaling pathway', 'negative regulation of cytokine secretion', 'prostaglandin E receptor activity', 'JNK cascade']	['ENSG00000171522']
CAMTA1	0.100011	0.0388435	2.57471	0.0100323	0.033204	64.4	4.38563	3.51086	32	['sequence-specific DNA binding', 'nucleus', 'transcription from RNA polymerase II promoter', 'positive regulation of transcription from RNA polymerase II promoter', 'DNA binding', 'transcriptional activator activity, RNA polymerase II core promoter proximal region sequence-specific binding', 'cytosol', 'transcription, DNA-templated', 'regulation of transcription, DNA-templated', 'nucleolus', 'cytoplasm', 'neuromuscular process controlling balance']	['ENSG00000171735']
SLC22A15	0.100006	0.0378064	2.64522	0.0081638	0.0281359	17	0	0.787978	22	['transmembrane transport', 'transmembrane transporter activity', 'transport', 'organic anion transmembrane transporter activity', 'ion transport', 'membrane', 'organic anion transport', 'integral component of membrane']	['ENSG00000163393']
MCM4	0.0999946	0.0408417	2.44835	0.0143514	0.0437619	22	0	1.17541	30	['DNA replication', 'ATP binding', 'G1/S transition of mitotic cell cycle', 'nuclear chromosome, telomeric region', 'membrane', 'protein binding', 'hydrolase activity', 'DNA binding', 'single-stranded DNA binding', 'cell cycle', 'DNA replication initiation', 'DNA helicase activity', 'helicase activity', 'DNA unwinding involved in DNA replication', 'ATP-dependent DNA helicase activity', 'nucleus', 'MCM complex', 'nucleoplasm', 'nucleotide binding']	['ENSG00000104738']
GNG12	0.0999803	0.0407382	2.45422	0.0141191	0.0432483	61.5	4.35383	3.92496	31	['PDZ domain binding', 'heterotrimeric G-protein complex', 'cellular response to glucagon stimulus', 'cerebral cortex development', 'signal transducer activity', 'plasma membrane', 'response to lipopolysaccharide', 'actin filament', 'signal transduction', 'phosphate ion binding', 'G-protein coupled receptor signaling pathway', 'membrane', 'protein binding', 'extracellular exosome']	['ENSG00000172380']
ICK	0.0999685	0.0388306	2.57448	0.0100391	0.0332091	28.1	0	1.1673	28	['regulation of gene expression', 'cell projection organization', 'kinase activity', 'ATP binding', 'intraciliary anterograde transport', 'cytosol', 'cytoplasm', 'protein binding', 'ciliary tip', 'metal ion binding', 'ciliary basal body', 'cytoskeleton', 'transferase activity', 'protein phosphorylation', 'cell projection', 'multicellular organism development', 'signal transduction', 'intracellular signal transduction', 'intraciliary retrograde transport', 'phosphorylation', 'intraciliary transport', 'nucleus', 'protein kinase activity', 'magnesium ion binding', 'cilium', 'ciliary base', 'cilium assembly', 'protein serine/threonine kinase activity', 'nucleotide binding']	['ENSG00000112144']
HEBP1	0.0999546	0.0375403	2.66259	0.00775412	0.0271331	21	0	1.12409	27	['heme binding', 'circadian rhythm', 'cytoplasm', 'extracellular region', 'extracellular exosome']	['ENSG00000013583']
ATP6V0E2	0.0999475	0.0413243	2.41862	0.0155797	0.0466731	68.1	6.44385	4.8556	32	['vacuolar acidification', 'transferrin transport', 'transport', 'proton transport', 'membrane', 'ATP hydrolysis coupled proton transport', 'hydrolase activity', 'endosome membrane', 'insulin receptor signaling pathway', 'ion transport', 'cell growth', 'regulation of macroautophagy', 'phagosome acidification', 'ATPase coupled ion transmembrane transporter activity', 'proton-transporting V-type ATPase, V0 domain', 'integral component of membrane', 'ion transmembrane transport', 'proton-transporting ATPase activity, rotational mechanism', 'hydrogen ion transmembrane transporter activity', 'phagocytic vesicle membrane']	['ENSG00000171130']
SRSF4	0.0999388	0.0402026	2.48588	0.0129231	0.0404206	61.2	4.1043	3.67257	31	['RNA binding', 'termination of RNA polymerase II transcription', 'nucleus', 'RNA splicing, via transesterification reactions', 'response to insulin', 'RNA export from nucleus', 'mRNA export from nucleus', 'RNA splicing', 'nucleic acid binding', 'sequence-specific mRNA binding', 'nuclear speck', 'nucleoplasm', "mRNA 3'-end processing", 'negative regulation of mRNA splicing, via spliceosome', 'protein binding', 'mRNA splicing, via spliceosome', 'mRNA processing']	['ENSG00000116350']
TBCEL	0.0999352	0.0385935	2.58943	0.00961341	0.0320731	21.5	0	1.10703	26	['cytoplasm', 'cytoskeleton', 'protein binding']	['ENSG00000154114']
ZNF586	0.0999186	0.0422033	2.36755	0.0179061	0.0520352	25.2	0	1.17202	27	['metal ion binding', 'nucleus', 'DNA binding', 'nucleic acid binding', 'intracellular', 'transcription, DNA-templated', 'regulation of transcription, DNA-templated', 'negative regulation of transcription, DNA-templated']	['ENSG00000083828']
GPR27	0.0999042	0.0402045	2.4849	0.0129588	0.0405203	18.6	0	1.00777	28	['G-protein coupled receptor activity', 'positive regulation of insulin secretion involved in cellular response to glucose stimulus', 'signal transducer activity', 'plasma membrane', 'positive regulation of phospholipase C-activating G-protein coupled receptor signaling pathway', 'signal transduction', 'G-protein coupled receptor signaling pathway', 'membrane', 'integral component of membrane']	['ENSG00000170837']
RPS18P12	0.0998332	0.0393793	2.53517	0.0112392	0.036377	37.1	0	0.731009	28
XRRA1	0.0997801	0.0390773	2.5534	0.0106676	0.0348539	31.6	0	1.57463	28	['nucleus', 'molecular_function', 'nuclear body', 'response to X-ray', 'nucleoplasm', 'cytoplasm']	['ENSG00000166435']
ATP13A2	0.099762	0.0397353	2.51066	0.0120505	0.03833	45.4	0	2.61189	31	['regulation of glucosylceramidase activity', 'regulation of endopeptidase activity', 'neuron projection', 'ATP binding', 'positive regulation of protein secretion', 'cellular cation homeostasis', 'neuronal cell body', 'peptidyl-aspartic acid autophosphorylation', 'integral component of plasma membrane', 'ATPase activity', 'membrane', 'lysosome', 'protein binding', 'ATP hydrolysis coupled cation transmembrane transport', 'lysosomal membrane', 'metal ion binding', 'vesicle', 'protein autophosphorylation', 'integral component of lysosomal membrane', 'phosphatidylinositol-3,5-bisphosphate binding', 'hydrolase activity', 'cupric ion binding', 'autophagosome', 'zinc ion binding', 'multivesicular body', 'calcium ion transmembrane transport', 'cellular response to oxidative stress', 'negative regulation of neuron death', 'regulation of lysosomal protein catabolic process', 'autophagosome organization', 'polyamine import', 'cellular zinc ion homeostasis', 'regulation of macroautophagy', 'positive regulation of exosomal secretion', 'cellular calcium ion homeostasis', 'regulation of chaperone-mediated autophagy', 'cation-transporting ATPase activity', 'cellular response to zinc ion', 'transport vesicle', 'zinc ion homeostasis', 'vesicle membrane', 'cation transport', 'integral component of membrane', 'ion transmembrane transport', 'regulation of intracellular protein transport', 'regulation of mitophagy', 'phosphatidic acid binding', 'manganese ion binding', 'late endosome', 'cellular response to manganese ion', 'cellular iron ion homeostasis', 'regulation of mitochondrion organization', 'negative regulation of lysosomal protein catabolic process', 'regulation of autophagosome size', 'lysosomal lumen', 'multivesicular body membrane', 'calcium-transporting ATPase activity', 'nucleotide binding']	['ENSG00000159363']
7SK	0.099762	0.0393712	2.53388	0.0112807	0.0364672	55.2	1.32864	1.71205	31
ADCY6	0.0997514	0.0381543	2.61442	0.00893797	0.0302817	20.7	0	1.09235	27	['cyclic nucleotide biosynthetic process', 'cellular response to prostaglandin E stimulus', 'cellular response to glucagon stimulus', 'ATP binding', 'adenylate cyclase-activating G-protein coupled receptor signaling pathway', 'adenylate cyclase activity', 'membrane', 'protein binding', 'activation of adenylate cyclase activity', 'guanylate cyclase complex, soluble', 'metal ion binding', 'intrinsic component of plasma membrane', 'cGMP biosynthetic process', 'cell projection', 'cellular response to forskolin', 'regulation of blood vessel diameter', 'intracellular signal transduction', 'plasma membrane', 'negative regulation of urine volume', 'protein kinase binding', 'cAMP biosynthetic process', 'phosphorus-oxygen lyase activity', 'dopamine receptor signaling pathway', 'activation of protein kinase A activity', 'integral component of membrane', 'guanylate cyclase activity', 'cellular response to catecholamine stimulus', 'adenylate cyclase-inhibiting G-protein coupled receptor signaling pathway', 'cilium', 'renal water homeostasis', 'negative regulation of neuron projection development', 'cellular response to vasopressin', 'lyase activity', 'nucleotide binding']	['ENSG00000174233']
PTPRA	0.0997358	0.0406895	2.45115	0.0142402	0.0434929	60.7	3.0336	3.20969	31	['positive regulation of GTPase activity', 'intracellular', 'integral component of plasma membrane', 'peptidyl-tyrosine dephosphorylation', 'membrane', 'protein binding', 'extracellular exosome', 'axon guidance', 'protein phosphorylation', 'hydrolase activity', 'transmembrane receptor protein tyrosine phosphatase activity', 'insulin receptor signaling pathway', 'phosphatase activity', 'Ras guanyl-nucleotide exchange factor activity', 'dephosphorylation', 'plasma membrane', 'receptor complex', 'protein dephosphorylation', 'integral component of membrane', 'MAPK cascade', 'protein tyrosine phosphatase activity', 'phosphoprotein phosphatase activity']	['ENSG00000132670']
IFIT5	0.0996961	0.0390266	2.55457	0.0106319	0.0347796	31.8	0	1.89134	30	['RNA binding', 'positive regulation of I-kappaB kinase/NF-kappaB signaling', 'RNA cap binding', 'ruffle membrane', 'single-stranded RNA binding', 'IkappaB kinase complex', 'negative regulation of viral genome replication', 'membrane', 'protein binding', 'double-stranded DNA binding', 'cell projection', 'apical part of cell', 'intracellular membrane-bounded organelle', 'innate immune response', 'plasma membrane', 'tRNA binding', 'immune system process', 'poly(U) RNA binding', 'defense response to virus', 'actin cytoskeleton']	['ENSG00000152778']
TRAFD1	0.0996839	0.0392855	2.53742	0.0111672	0.0361688	35	0	1.92723	29	['metal ion binding', 'negative regulation of innate immune response', 'protein binding', 'response to cytokine']	['ENSG00000135148']
ZNF395	0.0996794	0.0408077	2.44266	0.0145795	0.0442932	42.5	0	2.01743	30	['metal ion binding', 'enhancer sequence-specific DNA binding', 'nucleus', 'regulation of transcription from RNA polymerase II promoter', 'DNA binding', 'nucleic acid binding', 'cytosol', 'transcription, DNA-templated', 'regulation of transcription, DNA-templated', 'cytoplasm', 'RNA polymerase II core promoter proximal region sequence-specific DNA binding']	['ENSG00000186918']
FAM184A	0.099668	0.0385135	2.58787	0.00965714	0.0321714	27	0	1.31981	28	['biological_process', 'protein binding', 'extracellular space', 'molecular_function']	['ENSG00000111879']
DBNDD1	0.0995735	0.0397938	2.50224	0.012341	0.0390107	34.3	0	1.98341	28	['neuron projection development', 'cytoplasm', 'synaptic vesicle membrane']	['ENSG00000003249']
DDX10	0.0994741	0.0408102	2.43748	0.01479	0.0448311	41.6	0	2.29018	31	['RNA binding', 'helicase activity', 'hydrolase activity', 'RNA helicase activity', 'ATP binding', 'nucleic acid binding', 'RNA secondary structure unwinding', 'ATP-dependent RNA helicase activity', 'nucleolus', 'cytoplasm', 'nucleotide binding']	['ENSG00000178105']
MRM1	0.0994455	0.0405143	2.45458	0.014105	0.0432325	15.6	0	0.839718	25	['RNA binding', 'mitochondrion', 'RNA methyltransferase activity', 'methylation', 'transferase activity', 'RNA processing', 'mitochondrial matrix', "rRNA (guanosine-2'-O-)-methyltransferase activity", "rRNA 2'-O-methylation", 'rRNA processing', 'methyltransferase activity', 'protein binding', "enzyme-directed rRNA 2'-O-methylation", 'RNA methylation']	['ENSG00000274853', 'ENSG00000278619']
FRA10AC1	0.0994399	0.0393412	2.52763	0.0114837	0.0370337	42.1	0	2.05374	30	['nucleus', 'protein binding']	['ENSG00000148690']
ZMYM2	0.0993949	0.0401793	2.47378	0.0133692	0.0414883	48.5	0	2.73743	31	['cytosol', 'regulation of transcription, DNA-templated', 'cytoplasm', 'cytoskeleton organization', 'protein binding', 'metal ion binding', 'regulation of cell morphogenesis', 'regulation of transcription from RNA polymerase II promoter', 'biological_process', 'DNA binding', 'zinc ion binding', 'multicellular organism development', 'transcription, DNA-templated', 'PML body', 'protein tyrosine kinase activity', 'ubiquitin conjugating enzyme binding', 'RNA polymerase II transcription factor activity, sequence-specific DNA binding', 'peptidyl-tyrosine phosphorylation', 'nucleus']	['ENSG00000121741']
IDH1	0.0993523	0.0426213	2.33105	0.0197507	0.0561001	31.9	0	1.88635	32	['tertiary granule lumen', 'regulation of phospholipid catabolic process', 'cytosol', 'female gonad development', 'cytoplasm', 'protein homodimerization activity', 'ficolin-1-rich granule lumen', 'extracellular exosome', 'glyoxylate cycle', 'response to steroid hormone', 'metal ion binding', 'tricarboxylic acid cycle', 'isocitrate dehydrogenase activity', 'oxidoreductase activity, acting on the CH-OH group of donors, NAD or NADP as acceptor', 'peroxisome', 'secretory granule lumen', 'NADP binding', 'isocitrate dehydrogenase (NADP+) activity', 'mitochondrion', 'regulation of phospholipid biosynthetic process', '(R)-2-hydroxyglutarate dehydrogenase activity', 'response to oxidative stress', '2-oxoglutarate metabolic process', 'neutrophil degranulation', 'NADPH regeneration', 'receptor binding', 'cadherin binding', 'oxidoreductase activity', 'peroxisomal matrix', 'response to organic cyclic compound', 'magnesium ion binding', 'glutathione metabolic process', 'isocitrate metabolic process', 'NAD binding', 'oxidation-reduction process', 'extracellular region']	['ENSG00000138413']
DHX35	0.0993508	0.0392885	2.52875	0.0114469	0.0369485	20.1	0	1.12104	27	['RNA binding', 'helicase activity', 'hydrolase activity', 'catalytic step 2 spliceosome', 'RNA processing', 'ATP binding', 'RNA splicing', 'mRNA splicing, via spliceosome', 'ATP-dependent RNA helicase activity', 'cytoplasm', 'spliceosomal complex', 'nucleotide binding', 'mRNA processing']	['ENSG00000101452']
BRF1	0.09934	0.0393614	2.52379	0.0116097	0.0373275	34.3	0	1.72304	31	['metal ion binding', 'nucleus', 'translation initiation factor activity', 'rRNA transcription', 'transcription factor TFIIIB complex', 'positive regulation of transcription from RNA polymerase III promoter', 'TFIIIB-type transcription factor activity', 'translational initiation', 'DNA-templated transcriptional preinitiation complex assembly', 'regulation of transcription from RNA polymerase III promoter', 'tRNA transcription', 'regulation of transcription, DNA-templated', 'transcription, DNA-templated', 'transcription from RNA polymerase III promoter', 'nucleoplasm', 'TBP-class protein binding', 'transcription initiation from RNA polymerase III promoter']	['ENSG00000185024']
ZNF331	0.099318	0.0390475	2.54352	0.0109743	0.0356706	43	0	2.56238	29	['metal ion binding', 'nucleus', 'DNA binding', 'nucleic acid binding', 'intracellular', 'zinc ion binding', 'transcription, DNA-templated', 'regulation of transcription, DNA-templated']	['ENSG00000130844']
DBT	0.0993001	0.0394452	2.51742	0.0118217	0.0378571	26.3	0	1.2863	28	['mitochondrion', 'branched-chain amino acid catabolic process', 'mitochondrial alpha-ketoglutarate dehydrogenase complex', 'transferase activity', 'mitochondrial nucleoid', 'ubiquitin protein ligase binding', 'mitochondrial matrix', 'transferase activity, transferring acyl groups', 'cellular nitrogen compound metabolic process', 'metabolic process', 'dihydrolipoyllysine-residue (2-methylpropanoyl)transferase activity']	['ENSG00000137992']
NLN	0.0992852	0.0390964	2.5395	0.0111012	0.0359846	17.7	0	0.867719	26	['metal ion binding', 'mitochondrion', 'hydrolase activity', 'mitochondrial intermembrane space', 'plasma membrane', 'metallopeptidase activity', 'peptide metabolic process', 'regulation of skeletal muscle fiber differentiation', 'peptide binding', 'regulation of gluconeogenesis', 'metalloendopeptidase activity', 'cytoplasm', 'peptidase activity', 'proteolysis', 'extracellular region']	['ENSG00000123213']
HDAC6	0.0992711	0.039855	2.49081	0.0127453	0.040005	44.8	0	2.57377	30	['neuron projection', 'negative regulation of hydrogen peroxide metabolic process', 'metal ion binding', 'cell leading edge', 'inclusion body', 'protein polyubiquitination', 'regulation of fat cell differentiation', 'protein deacetylation', 'transcription, DNA-templated', 'response to growth factor', 'intracellular protein transport', 'aggresome assembly', 'positive regulation of chaperone-mediated protein complex assembly', 'cell body', 'regulation of gene expression, epigenetic', 'histone deacetylase binding', 'nucleoplasm', 'cilium assembly', 'polyubiquitinated misfolded protein transport', 'positive regulation of signal transduction', 'cellular response to misfolded protein', 'dendrite', 'mitochondrion localization', 'caveola', 'dynein complex binding', 'regulation of microtubule-based movement', 'cell projection', 'multivesicular body', 'response to misfolded protein', 'regulation of macroautophagy', 'axon', 'covalent chromatin modification', 'beta-tubulin binding', 'nucleus', 'positive regulation of hydrogen peroxide-mediated programmed cell death', 'perikaryon', 'positive regulation of macromitophagy in response to mitochondrial depolarization', 'Hsp90 protein binding', 'cellular response to hydrogen peroxide', 'alpha-tubulin binding', 'dynein complex', 'regulation of receptor activity', 'parkin-mediated stimulation of mitophagy in response to mitochondrial depolarization', 'regulation of protein stability', 'misfolded or incompletely synthesized protein catabolic process', 'regulation of establishment of protein localization', 'tubulin deacetylase activity', 'regulation of transcription, DNA-templated', 'misfolded protein binding', 'protein binding', 'response to toxic substance', 'dendritic spine morphogenesis', 'zinc ion binding', 'response to organic substance', 'negative regulation of protein complex disassembly', 'ubiquitin binding', 'collateral sprouting', 'aggresome', 'regulation of androgen receptor signaling pathway', 'Hsp90 deacetylation', 'positive regulation of receptor biosynthetic process', 'ubiquitin-dependent protein catabolic process via the multivesicular body sorting pathway', 'actin binding', 'microtubule binding', 'cellular response to topologically incorrect protein', 'core promoter binding', 'ubiquitin protein ligase binding', 'positive regulation of epithelial cell migration', 'cytosol', 'cytoplasm', 'histone deacetylase activity', 'histone H3 deacetylation', 'hydrolase activity', 'protein complex', 'microtubule associated complex', 'regulation of autophagy', 'NAD-dependent histone deacetylase activity (H3-K14 specific)', 'microtubule', 'negative regulation of oxidoreductase activity', 'protein complex disassembly', 'polyubiquitin binding', 'histone deacetylation', 'cytoplasmic microtubule', 'perinuclear region of cytoplasm', 'ubiquitin-dependent protein catabolic process', 'negative regulation of proteolysis', 'negative regulation of transcription, DNA-templated', 'peptidyl-lysine deacetylation', 'tubulin deacetylation', 'regulation of mitophagy', 'negative regulation of microtubule depolymerization', 'autophagy', 'lysosome localization', 'tau protein binding', 'beta-catenin binding', 'enzyme binding', 'histone deacetylase complex']	['ENSG00000094631']
TUNAR	0.0992706	0.0398785	2.48932	0.0127986	0.040125	36.1	0	2.1019	31	['positive regulation of mitotic cell cycle', 'nucleus', 'positive regulation of transcription from RNA polymerase II promoter', 'positive regulation of chromatin binding', 'cytoplasm', 'neuron fate commitment', 'intracellular ribonucleoprotein complex', 'negative regulation of cell differentiation', 'membrane', 'integral component of membrane']	['ENSG00000250366']
SH3BGRL	0.0992485	0.0400188	2.48005	0.0131365	0.0409239	46.1	0	2.96587	30	['positive regulation of signal transduction', 'nucleus', 'SH3 domain binding', 'extracellular space', 'SH3/SH2 adaptor activity', 'cytoplasm', 'extracellular exosome']	['ENSG00000131171']
TNK2	0.0992161	0.039582	2.5066	0.0121899	0.0386585	26.6	0	1.13816	28	['cytoplasmic vesicle membrane', 'kinase activity', 'protein serine/threonine/tyrosine kinase activity', 'ubiquitin protein ligase binding', 'cell differentiation', 'clathrin-coated pit', 'adherens junction', 'endocytosis', 'ATP binding', 'Grb2-EGFR complex', 'peptidyl-tyrosine autophosphorylation', 'cytoplasm', 'membrane', 'protein binding', 'GTPase inhibitor activity', 'metal ion binding', 'regulation of cell proliferation', 'transferase activity', 'protein phosphorylation', 'transmembrane receptor protein tyrosine kinase signaling pathway', 'endosome', 'protein tyrosine kinase activity', 'non-membrane spanning protein tyrosine kinase activity', 'cell surface receptor signaling pathway', 'extrinsic component of cytoplasmic side of plasma membrane', 'epidermal growth factor receptor binding', 'innate immune response', 'regulation of clathrin-dependent endocytosis', 'phosphorylation', 'negative regulation of GTPase activity', 'plasma membrane', 'cell migration', 'small GTPase mediated signal transduction', 'WW domain binding', 'peptidyl-tyrosine phosphorylation', 'nucleus', 'clathrin-coated vesicle', 'identical protein binding', 'positive regulation of peptidyl-tyrosine phosphorylation', 'protein kinase activity', 'cell junction', 'cytoplasmic vesicle', 'protein serine/threonine kinase activity', 'nucleotide binding']	['ENSG00000061938']
MYEF2	0.0991882	0.0400094	2.47912	0.0131706	0.0409551	56.5	2.42668	3.00047	30	['RNA binding', 'nucleus', 'regulation of transcription from RNA polymerase II promoter', 'neuron differentiation', 'DNA binding', 'RNA polymerase II transcription factor activity, sequence-specific DNA binding', 'single-stranded DNA binding', 'nucleic acid binding', 'transcription, DNA-templated', 'myotube differentiation']	['ENSG00000104177']
AAMDC	0.0991857	0.0387645	2.55867	0.0105073	0.0344563	31	0	1.61279	30	['negative regulation of apoptotic process', 'positive regulation of transcription from RNA polymerase II promoter', 'positive regulation of fat cell differentiation', 'cytoplasm', 'protein binding']	['ENSG00000087884']
OPA1	0.0991826	0.0392647	2.526	0.0115369	0.0371495	45.4	0	2.51924	30	['mitochondrial fission', 'response to muscle activity', 'cellular response to glucose stimulus', 'cellular senescence', 'aging', 'membrane tubulation', 'positive regulation of neuron maturation', 'cardiolipin binding', 'mitochondrial crista', 'response to stimulus', 'GTP binding', 'mitochondrial fusion', 'GTP metabolic process', 'cytosol', 'dendrite', 'positive regulation of mitochondrial fusion', 'membrane', 'dynamin family protein polymerization involved in mitochondrial fission', 'protein binding', 'mitochondrial outer membrane', 'hydrolase activity', 'apoptotic process', 'negative regulation of endoplasmic reticulum stress-induced intrinsic apoptotic signaling pathway', 'mitochondrial genome maintenance', 'protein oligomerization', 'cellular response to hypoxia', 'extrinsic component of mitochondrial inner membrane', 'mitochondrion', 'mitochondrion morphogenesis', 'GTPase activity', 'axonal transport of mitochondrion', 'visual perception', 'positive regulation of dendritic spine morphogenesis', 'response to electrical stimulus', 'positive regulation of dendrite development', 'mitochondrion organization', 'negative regulation of release of cytochrome c from mitochondria', 'regulation of apoptotic process', 'integral component of membrane', 'axon cytoplasm', 'phosphatidic acid binding', 'mitochondrial intermembrane space', 'inner mitochondrial membrane organization', 'magnesium ion binding', 'microtubule binding', 'nucleoplasm', 'nucleotide binding', 'mitochondrial inner membrane', 'intracellular distribution of mitochondria']	['ENSG00000198836']
ABCC4	0.099175	0.0397373	2.49576	0.0125687	0.0395549	19.3	0	0.96827	26	['transmembrane transport', 'ATP binding', 'transport', 'ATPase-coupled anion transmembrane transporter activity', 'integral component of plasma membrane', 'ATPase activity', 'ATPase activity, coupled to transmembrane movement of ions, phosphorylative mechanism', 'basolateral plasma membrane', 'membrane', 'biological_process', 'ATP hydrolysis coupled anion transmembrane transport', 'response to organic substance', 'platelet degranulation', 'platelet dense granule membrane', 'prostaglandin secretion', 'ATPase activity, coupled to transmembrane movement of substances', 'plasma membrane', 'oxidation-reduction process', 'response to organonitrogen compound', '15-hydroxyprostaglandin dehydrogenase (NAD+) activity', 'integral component of membrane', 'positive regulation of smooth muscle cell proliferation', 'response to organic cyclic compound', 'response to drug', 'cilium assembly', 'ATP hydrolysis coupled ion transmembrane transport', 'nucleotide binding']	['ENSG00000125257']
NCBP3	0.0991727	0.0393804	2.51832	0.0117915	0.0377986	55.2	2.541	3.15699	30	['RNA binding', 'nucleus', 'protein binding', 'RNA cap binding', 'RNA 7-methylguanosine cap binding', 'mRNA binding', 'transport', 'defense response to virus', 'RNA cap binding complex', 'nuclear speck', '7-methylguanosine mRNA capping', 'cytoplasm', 'mRNA transport', 'mRNA processing']	['ENSG00000074356']
SERPINE2	0.0991634	0.0404207	2.45329	0.0141558	0.0433133	69	6.7018	5.04895	31	['peptidase inhibitor activity', 'cell differentiation', 'extracellular matrix', 'negative regulation of protein catabolic process', 'negative regulation of cell growth', 'regulation of synaptic transmission, glutamatergic', 'heparin binding', 'cytosol', 'negative regulation of platelet aggregation', 'blood coagulation', 'mating plug formation', 'protein binding', 'negative regulation of blood coagulation', 'extracellular vesicle', 'positive regulation of astrocyte differentiation', 'regulation of timing of cell differentiation', 'innervation', 'extrinsic component of external side of plasma membrane', 'long-term synaptic potentiation', 'multicellular organism development', 'negative regulation of endopeptidase activity', 'extracellular space', 'neuromuscular junction', 'negative regulation of sodium ion transport', 'platelet alpha granule', 'negative regulation of proteolysis', 'serine-type endopeptidase inhibitor activity', 'cerebellar granular layer morphogenesis', 'nervous system development', 'receptor binding', 'negative regulation of smoothened signaling pathway', 'glycosaminoglycan binding', 'negative regulation of platelet activation', 'response to wounding', 'negative regulation of peptidase activity', 'negative regulation of cell proliferation', 'negative regulation of phosphatidylinositol 3-kinase signaling', 'secretory granule organization', 'negative regulation of plasminogen activation', 'negative regulation of protein processing', 'seminal vesicle epithelium development', 'regulation of cell migration', 'secretion by cell', 'extracellular region', 'detection of mechanical stimulus involved in sensory perception']	['ENSG00000135919']
MAMLD1	0.09914	0.0396744	2.49884	0.0124599	0.039282	49.4	0	2.96588	29	['centrosome', 'nucleus', 'cellular_component', 'molecular_function', 'regulation of transcription from RNA polymerase II promoter', 'Golgi apparatus', 'male gonad development', 'nuclear body', 'transcription, DNA-templated', 'nucleoplasm', 'regulation of transcription, DNA-templated']	['ENSG00000013619']
NBPF20	0.0991323	0.0388922	2.5489	0.0108064	0.0351999	19.1	0	0.593124	24
NOVA1	0.0990687	0.0378387	2.61818	0.00883998	0.0300538	52	1.32581	2.4217	30	['RNA binding', 'intracellular membrane-bounded organelle', 'nucleus', 'RNA processing', 'mRNA binding', 'nucleic acid binding', 'RNA splicing', 'regulation of RNA metabolic process', 'nucleolus', 'chemical synaptic transmission', 'locomotory behavior', 'mRNA splicing, via spliceosome']	['ENSG00000139910']
PFN2	0.0990603	0.0405878	2.44065	0.0146611	0.0444906	75.4	7.29544	5.60903	31	['protein stabilization', 'positive regulation of actin filament polymerization', 'ATPase activity', 'cytoplasm', 'membrane', 'negative regulation of actin filament polymerization', 'extracellular exosome', 'protein binding', 'positive regulation of actin filament bundle assembly', 'cytoskeleton', 'positive regulation of peptidyl-serine phosphorylation', 'phosphatidylinositol-4,5-bisphosphate binding', 'actin cytoskeleton organization', 'negative regulation of ruffle assembly', 'actin monomer binding', 'positive regulation of ATPase activity', 'positive regulation of stress fiber assembly', 'regulation of actin filament polymerization', 'integral component of membrane', 'regulation of synaptic vesicle exocytosis', 'terminal bouton', 'actin binding', 'negative regulation of epithelial cell migration']	['ENSG00000070087']
TBC1D14	0.0990389	0.0365946	2.70638	0.00680216	0.0244663	18.3	0	0.9083	25	['regulation of vesicle fusion', 'intracellular membrane-bounded organelle', 'intracellular protein transport', 'Golgi apparatus', 'Rab GTPase binding', 'recycling endosome', 'regulation of autophagosome assembly', 'recycling endosome to Golgi transport', 'protein kinase binding', 'membrane organization', 'autophagosome', 'cytosol', 'nucleoplasm', 'GTPase activator activity', 'activation of GTPase activity', 'negative regulation of autophagy', 'protein binding']	['ENSG00000132405']
TADA2A	0.0990197	0.0403481	2.45414	0.0141223	0.0432483	23.3	0	1.15054	28	['mitotic cell cycle', 'histone H3 acetylation', 'transcription coactivator activity', 'histone acetyltransferase activity', 'mitotic spindle', 'regulation of protein stability', 'regulation of histone acetylation', 'transcription cofactor activity', 'regulation of transcription, DNA-templated', 'regulation of histone deacetylation', 'transcription factor activity, sequence-specific DNA binding', 'protein binding', 'regulation of tubulin deacetylation', 'regulation of transcription from RNA polymerase II promoter', 'DNA binding', 'transcription, DNA-templated', 'chromosome', 'chromatin binding', 'PCAF complex', 'transcription from RNA polymerase II promoter', 'Ada2/Gcn5/Ada3 transcription activator complex', 'chromatin remodeling', 'nucleus', 'regulation of protein phosphorylation', 'positive regulation of histone acetylation']	['ENSG00000276234', 'ENSG00000277104']
POMGNT2	0.0990125	0.0373178	2.65323	0.00797266	0.0277221	23.3	0	1.37302	28	['endoplasmic reticulum membrane', 'neuron migration', 'endoplasmic reticulum', 'transferase activity', 'acetylglucosaminyltransferase activity', 'transferase activity, transferring glycosyl groups', 'protein glycosylation', 'protein O-GlcNAc transferase activity', 'membrane', 'protein O-linked mannosylation', 'protein binding', 'protein O-linked glycosylation', 'integral component of membrane']	['ENSG00000144647']
ATP6V0A1	0.0990122	0.0417214	2.37318	0.0176359	0.0514456	79.3	6.67905	5.36589	31	['cytoplasmic vesicle membrane', 'vacuolar acidification', 'ATP synthesis coupled proton transport', 'transferrin transport', 'ATPase binding', 'transport', 'proton transport', 'nuclear speck', 'ficolin-1-rich granule membrane', 'cytosol', 'vacuolar proton-transporting V-type ATPase complex', 'membrane', 'cytoplasm', 'protein binding', 'extracellular exosome', 'toxin transport', 'ATP hydrolysis coupled proton transport', 'lysosomal membrane', 'vacuolar proton-transporting V-type ATPase, V0 domain', 'endosome membrane', 'insulin receptor signaling pathway', 'ion transport', 'regulation of macroautophagy', 'intracellular membrane-bounded organelle', 'vacuolar proton-transporting V-type ATPase complex assembly', 'Golgi apparatus', 'plasma membrane', 'phagosome acidification', 'neutrophil degranulation', 'proton-transporting V-type ATPase, V0 domain', 'integral component of membrane', 'melanosome', 'ion transmembrane transport', 'proton-transporting ATPase activity, rotational mechanism', 'secretory granule membrane', 'hydrogen ion transmembrane transporter activity', 'cytoplasmic vesicle', 'phagocytic vesicle membrane']	['ENSG00000033627']
SNAPC3	0.0989743	0.0373856	2.64739	0.0081115	0.0280457	39.8	0	2.15417	28	['nucleus', 'snRNA transcription', 'transcription from RNA polymerase III promoter', 'transcription from RNA polymerase II promoter', 'DNA binding', 'snRNA transcription from RNA polymerase II promoter', 'nuclear body', 'transcription, DNA-templated', 'nucleoplasm', 'regulation of transcription, DNA-templated', 'nucleolus', 'protein binding']	['ENSG00000164975']
KIAA0895L	0.0989431	0.0386365	2.56087	0.0104411	0.0342706	23.3	0	1.19382	26
MT-CO3	0.0988986	0.0410287	2.41047	0.0159318	0.0474055	100	12.3897	12.3488	32	['mitochondrion', 'cytochrome-c oxidase activity', 'heme-copper terminal oxidase activity', 'mitochondrial electron transport, cytochrome c to oxygen', 'aerobic electron transport chain', 'respiratory chain complex IV', 'respiratory chain complex IV assembly', 'hydrogen ion transmembrane transport', 'membrane', 'respiratory electron transport chain', 'protein binding', 'mitochondrial inner membrane', 'integral component of membrane']	['ENSG00000198938']
SPATA1	0.0988885	0.037128	2.66345	0.00773441	0.0270818	22.3	0	0.84885	28
FAM3B	0.0988652	0.0414118	2.38737	0.0169694	0.0499235	33.5	0	2.01803	31	['extracellular space', 'apoptotic process', 'cytokine activity', 'insulin secretion', 'extracellular region', 'extracellular exosome']	['ENSG00000183844']
SMAGP	0.0988289	0.0408623	2.41859	0.015581	0.0466731	15.7	0	0.53304	27	['cytoplasmic vesicle membrane', 'homophilic cell adhesion via plasma membrane adhesion molecules', 'heterophilic cell-cell adhesion via plasma membrane cell adhesion molecules', 'cell recognition', 'cell-cell adherens junction', 'plasma membrane', 'receptor binding', 'cell adhesion molecule binding', 'integral component of plasma membrane', 'nucleoplasm', 'cell junction', 'cytoplasmic vesicle', 'membrane', 'protein homodimerization activity', 'protein binding', 'receptor activity', 'integral component of membrane']	['ENSG00000170545']
ZBED6	0.098826	0.0375424	2.63239	0.00847877	0.0290232	28.4	0	1.48543	27	['metal ion binding', 'nucleus', 'regulation of transcription from RNA polymerase II promoter', 'DNA binding', 'nucleic acid binding', 'negative regulation of transcription, DNA-templated', 'RNA polymerase II regulatory region sequence-specific DNA binding', 'transcription, DNA-templated', 'regulation of transcription, DNA-templated', 'nucleolus', 'transcription factor activity, sequence-specific DNA binding', 'protein dimerization activity']	['ENSG00000257315']
IL10RA	0.0988183	0.0403927	2.44644	0.0144274	0.0438948	16.7	0	0.880664	24	['regulation of synapse organization', 'cytokine-mediated signaling pathway', 'interleukin-10 receptor activity', 'plasma membrane', 'signal transducer activity', 'response to lipopolysaccharide', 'signal transduction', 'interleukin-10 binding', 'receptor activity', 'membrane', 'protein binding', 'integral component of membrane']	['ENSG00000110324']
SLC36A2	0.0988143	0.0377892	2.61488	0.00892583	0.0302533	15.4	0	0.349488	26	['amino acid transmembrane transporter activity', 'glycine transport', 'proline transport', 'transport', 'proton transport', 'amino acid transport', 'cytoplasm', 'membrane', 'L-proline transmembrane transporter activity', 'extracellular exosome', 'glycine transmembrane transporter activity', 'vacuolar membrane', 'hydrogen ion transmembrane transport', 'ion transport', 'plasma membrane', 'L-alanine transmembrane transporter activity', 'hydrogen:amino acid symporter activity', 'proline transmembrane transport', 'integral component of membrane', 'hydrogen ion transmembrane transporter activity', 'L-alanine transport']	['ENSG00000186335']
ATP1A1	0.0988028	0.0410977	2.40409	0.0162127	0.0480806	85.2	7.46743	6.27177	32	['endoplasmic reticulum', 'steroid hormone binding', 'ATP binding', 'transport', 'regulation of the force of heart contraction', 'regulation of cardiac conduction', 'sodium:potassium-exchanging ATPase activity', 'basolateral plasma membrane', 'membrane', 'regulation of blood pressure', 'protein binding', 'extracellular exosome', 'extracellular vesicle', 'cardiac muscle cell action potential involved in contraction', 'phosphatidylinositol 3-kinase binding', 'metal ion binding', 'negative regulation of heart contraction', 'caveola', 'postsynaptic density', 'membrane repolarization', 'sarcolemma', 'potassium ion import', 'sodium ion export from cell', 'hydrolase activity', 'protein complex', 'relaxation of cardiac muscle', 'sodium:potassium-exchanging ATPase complex', 'ankyrin binding', 'positive regulation of striated muscle contraction', 'intercalated disc', 'membrane repolarization during cardiac muscle cell action potential', 'potassium ion binding', 'ADP binding', 'endosome', 'ion transport', 'cellular response to mechanical stimulus', 'membrane hyperpolarization', 'response to glycoside', 'establishment or maintenance of transmembrane electrochemical gradient', 'phosphatase activity', 'sodium ion transport', 'Golgi apparatus', 'dephosphorylation', 'potassium ion transport', 'plasma membrane', 'chaperone binding', 'cellular response to steroid hormone stimulus', 'protein kinase binding', 'protein domain specific binding', 'positive regulation of heart contraction', 'ATP hydrolysis coupled transmembrane transport', 'myelin sheath', 'cellular potassium ion homeostasis', 'negative regulation of glucocorticoid biosynthetic process', 'membrane raft', 'integral component of membrane', 'melanosome', 'ion transmembrane transport', 'sodium ion binding', 'regulation of cardiac muscle cell contraction', 'potassium ion import across plasma membrane', 'T-tubule', 'response to drug', 'apical plasma membrane', 'cell communication by electrical coupling involved in cardiac conduction', 'cellular sodium ion homeostasis', 'nucleotide binding', 'regulation of sodium ion transport']	['ENSG00000163399']
ABCC5	0.098768	0.04111	2.40253	0.016282	0.0482328	35.2	0	1.91506	30	['hyaluronan biosynthetic process', 'ATP hydrolysis coupled anion transmembrane transport', 'transmembrane transport', 'ATPase activity, coupled to transmembrane movement of substances', 'plasma membrane', 'ATP binding', 'transport', 'ATPase-coupled anion transmembrane transporter activity', 'integral component of plasma membrane', 'organic anion transmembrane transporter activity', 'ATPase activity', 'organic anion transport', 'membrane', 'nucleotide binding', 'integral component of membrane']	['ENSG00000114770']
MAGIX	0.0987576	0.0398339	2.47924	0.0131664	0.0409551	34.7	0	2.024	31
NIPAL2	0.0987447	0.0366205	2.69643	0.00700864	0.0250992	22.2	0	1.0068	26	['magnesium ion transport', 'magnesium ion transmembrane transport', 'integral component of membrane', 'membrane', 'magnesium ion transmembrane transporter activity']	['ENSG00000104361']
CHORDC1	0.0987179	0.0403304	2.44773	0.014376	0.0438244	49.3	0	2.92922	30	['metal ion binding', 'cellular_component', 'ADP binding', 'negative regulation of Rho-dependent protein serine/threonine kinase activity', 'ATP binding', 'chaperone-mediated protein folding', 'zinc ion binding', 'regulation of centrosome duplication', 'regulation of cellular response to heat', 'Hsp90 protein binding', 'protein binding']	['ENSG00000110172']
RECQL5	0.0986963	0.0402725	2.45071	0.0142574	0.0435125	22	0	1.14448	30	['DNA replication', 'ATP-dependent helicase activity', 'mitotic cell cycle', 'ATP binding', 'nucleic acid binding', 'cytosol', 'chromosome separation', 'DNA recombination', 'replication-born double-strand break repair via sister chromatid exchange', 'cytoplasm', 'negative regulation of transcription elongation from RNA polymerase II promoter', 'cellular response to camptothecin', 'DNA duplex unwinding', 'DNA metabolic process', 'hydrolase activity', 'DNA binding', 'double-strand break repair via homologous recombination', 'cellular response to drug', 'cell cycle', 'DNA repair', 'four-way junction helicase activity', 'chromosome', 'negative regulation of double-strand break repair via homologous recombination', 'DNA helicase activity', 'helicase activity', 'cellular response to DNA damage stimulus', "ATP-dependent 3'-5' DNA helicase activity", 'DNA-directed RNA polymerase II, holoenzyme', 'cell division', 'nucleus', 'RNA polymerase II core binding', 'nucleoplasm', 'nucleotide binding']	['ENSG00000108469']
KLB	0.0986923	0.0396462	2.48933	0.0127985	0.040125	32.3	0	1.808	27	['positive regulation of GTPase activity', 'fibroblast growth factor binding', 'intracellular', 'integral component of plasma membrane', 'interleukin-7-mediated signaling pathway', 'membrane', 'protein binding', 'regulation of phosphatidylinositol 3-kinase signaling', 'phosphatidylinositol-4,5-bisphosphate 3-kinase activity', 'carbohydrate metabolic process', 'glycosyl compound metabolic process', 'phosphatidylinositol phosphorylation', '1-phosphatidylinositol-3-kinase activity', 'Ras guanyl-nucleotide exchange factor activity', 'plasma membrane', 'positive regulation of MAPKKK cascade by fibroblast growth factor receptor signaling pathway', 'integral component of membrane', 'positive regulation of cell proliferation', 'phosphatidylinositol-mediated signaling', 'hydrolase activity, hydrolyzing O-glycosyl compounds', 'fibroblast growth factor receptor signaling pathway', 'MAPK cascade', 'fibroblast growth factor receptor binding', 'phosphatidylinositol-3-phosphate biosynthetic process']	['ENSG00000134962']
PPP4R4	0.0986922	0.036829	2.67975	0.00736782	0.0260283	17.5	0	0.930436	27	['regulation of protein serine/threonine phosphatase activity', 'negative regulation of phosphoprotein phosphatase activity', 'protein serine/threonine phosphatase complex', 'cytosol', 'cytoplasm', 'protein binding', 'protein phosphatase regulator activity']	['ENSG00000278326', 'ENSG00000119698']
STAMBP	0.0986912	0.0379197	2.60263	0.00925104	0.031168	37.7	0	2.08092	28	['cytosol', 'cytoplasm', 'membrane', 'protein binding', 'extracellular exosome', 'mitotic cytokinesis', 'metal ion binding', 'hydrolase activity', 'metallopeptidase activity', 'thiol-dependent ubiquitin-specific protease activity', 'endosome', 'negative regulation of neuron apoptotic process', 'peptidase activity', 'negative regulation of Ras protein signal transduction', 'plasma membrane', 'protein domain specific binding', 'early endosome', 'proteolysis', 'positive regulation of cell proliferation', 'nucleus', 'cleavage furrow', 'negative regulation of phosphatidylinositol 3-kinase signaling', 'protein deubiquitination', 'nucleoplasm', 'JAK-STAT cascade']	['ENSG00000124356']
RHOT1	0.0986641	0.0394205	2.50286	0.0123194	0.0389654	34.3	0	1.9332	30	['GTP binding', 'intracellular', 'cytosol', 'membrane', 'protein binding', 'metal ion binding', 'mitochondrial outer membrane permeabilization', 'integral component of mitochondrial outer membrane', 'mitochondrial outer membrane', 'hydrolase activity', 'mitochondrion', 'GTPase activity', 'regulation of neurotransmitter secretion', 'plasma membrane', 'cellular homeostasis', 'small GTPase mediated signal transduction', 'mitochondrion organization', 'integral component of membrane', 'regulation of organelle transport along microtubule', 'molecular_function', 'establishment of mitochondrion localization by microtubule attachment', 'protein deubiquitination', 'regulation of small GTPase mediated signal transduction', 'calcium ion binding', 'mitochondrion transport along microtubule', 'nucleotide binding']	['ENSG00000126858']
GPER1	0.0986594	0.0405179	2.43496	0.0148936	0.0450812	24.4	0	1.39871	27	['cell differentiation', 'positive regulation of release of cytochrome c from mitochondria', 'inflammatory response', 'nuclear fragmentation involved in apoptotic nuclear change', 'negative regulation of DNA metabolic process', 'endoplasmic reticulum membrane', 'positive regulation of epidermal growth factor receptor signaling pathway', 'apoptotic chromosome condensation', 'cellular response to peptide hormone stimulus', 'positive regulation of insulin secretion', 'positive regulation of MAPK cascade', 'positive regulation of phosphatidylinositol 3-kinase signaling', 'negative regulation of cell cycle arrest', 'steroid hormone mediated signaling pathway', 'negative regulation of protein kinase B signaling', 'synapse', 'nervous system development', 'cellular response to estradiol stimulus', 'positive regulation of protein phosphorylation', 'Golgi membrane', 'positive regulation of extrinsic apoptotic signaling pathway', 'positive regulation of neurotransmitter secretion', 'G-protein coupled receptor signaling pathway', 'positive regulation of neurogenesis', 'presynaptic membrane', 'dendrite', 'nuclear envelope', 'positive regulation of cAMP biosynthetic process', 'cytoskeleton', 'positive regulation of cysteine-type endopeptidase activity involved in apoptotic process', 'cell projection', 'dendritic spine head', 'chromatin binding', 'axon', 'mitochondrion', 'keratin filament', 'positive regulation of cardiac vascular smooth muscle cell differentiation', 'immune system process', 'G-protein coupled receptor activity', 'nucleus', 'negative regulation of cell proliferation', 'dendritic shaft', 'positive regulation of uterine smooth muscle contraction', 'negative regulation of cell cycle process', 'steroid binding', 'axon terminus', 'positive regulation of cell migration', 'steroid hormone binding', 'cellular response to glucose stimulus', 'endoplasmic reticulum', 'positive regulation of transcription from RNA polymerase II promoter', 'signal transducer activity', 'integral component of plasma membrane', 'positive regulation of G-protein coupled receptor protein signaling pathway', 'negative regulation of leukocyte activation', 'positive regulation of gene expression', 'postsynaptic density', 'protein binding', 'positive regulation of endothelial cell apoptotic process', 'mitochondrial membrane', 'apoptotic process', 'positive regulation of inositol trisphosphate biosynthetic process', 'cellular response to mineralocorticoid stimulus', 'negative regulation of ERK1 and ERK2 cascade', 'cell cycle', 'endosome', 'Golgi apparatus', 'negative regulation of vascular smooth muscle cell proliferation', 'positive regulation of apoptotic process', 'positive regulation of establishment of protein localization to plasma membrane', 'positive regulation of cell proliferation', 'recycling endosome', 'estrogen receptor activity', 'cytoplasmic vesicle', 'positive regulation of release of sequestered calcium ion into cytosol', 'cytoplasmic vesicle membrane', 'dendritic spine membrane', 'positive regulation of adenylate cyclase activity involved in G-protein coupled receptor signaling pathway', 'intracellular steroid hormone receptor signaling pathway', 'intracellular', 'membrane', 'cytoplasm', 'negative regulation of fat cell differentiation', 'mineralocorticoid receptor signaling pathway', 'negative regulation of lipid biosynthetic process', 'signal transduction', 'trans-Golgi network', 'negative regulation of inflammatory response', 'mineralocorticoid receptor activity', 'neuronal action potential', 'presynaptic active zone', 'innate immune response', 'plasma membrane', 'perinuclear region of cytoplasm', 'early endosome', 'positive regulation of ERK1 and ERK2 cascade', 'integral component of membrane', 'positive regulation of cytosolic calcium ion concentration', 'cellular response to tumor necrosis factor', 'regulation of cytosolic calcium ion concentration', 'cell junction', 'positive regulation of blood vessel diameter', 'negative regulation of gene expression']	['ENSG00000164850']
GCK	0.0986555	0.0387653	2.54494	0.0109296	0.0355469	24.6	0	1.23307	25	['carbohydrate phosphorylation', 'kinase activity', 'calcium ion import', 'positive regulation of glycogen biosynthetic process', 'ATP binding', 'cytosol', 'glucose binding', 'canonical glycolysis', 'cellular response to leptin stimulus', 'cytoplasm', 'protein binding', 'glucose 6-phosphate metabolic process', 'regulation of potassium ion transport', 'transferase activity', 'glycolytic process', 'positive regulation of insulin secretion', 'hexokinase activity', 'carbohydrate metabolic process', 'cellular glucose homeostasis', 'phosphotransferase activity, alcohol group as acceptor', 'detection of glucose', 'mitochondrion', 'phosphorylation', 'negative regulation of gluconeogenesis', 'regulation of insulin secretion', 'regulation of glycolytic process', 'glucose homeostasis', 'glucose metabolic process', 'nucleus', 'cellular response to insulin stimulus', 'catalytic activity', 'NADP metabolic process', 'cell', 'nucleoplasm', 'glucokinase activity', 'metabolic process', 'nucleotide binding']	['ENSG00000106633']
PPP5C	0.0986437	0.0375341	2.62811	0.00858617	0.0293447	52.3	2.11324	3.10184	31	['RNA binding', 'positive regulation of I-kappaB kinase/NF-kappaB signaling', 'mitotic cell cycle', 'signal transducer activity', 'neuron projection', 'ATP binding', 'heat shock protein binding', 'cytosol', 'cytoplasm', 'membrane', 'protein binding', 'response to morphine', 'metal ion binding', 'protein serine/threonine phosphatase activity', 'hydrolase activity', 'protein complex', 'protein heterooligomerization', 'lipid binding', 'negative regulation of protein phosphorylation', 'protein oligomerization', 'negative regulation of neuron death', 'cellular response to cadmium ion', 'DNA repair', 'transcription, DNA-templated', 'ADP binding', 'positive regulation of glucocorticoid receptor signaling pathway', 'intracellular membrane-bounded organelle', 'plasma membrane', 'MAPK cascade', 'response to lead ion', 'protein dephosphorylation', 'cellular response to DNA damage stimulus', 'nucleus', 'G-protein alpha-subunit binding', 'negative regulation of cell death', 'identical protein binding', 'microtubule binding', 'proximal dendrite', 'perikaryon', 'cell periphery', 'nucleoplasm', 'neuronal cell body', 'Hsp90 protein binding', 'phosphoprotein phosphatase activity', 'histone dephosphorylation', 'cellular response to hydrogen peroxide']	['ENSG00000011485']
LBR	0.0986389	0.0384249	2.56706	0.0102565	0.0337892	25.4	0	1.24872	27	['RNA binding', 'nucleus', 'DNA binding', 'oxidoreductase activity, acting on the CH-CH group of donors', 'nuclear inner membrane', 'delta14-sterol reductase activity', 'lamin binding', 'integral component of nuclear inner membrane', 'cholesterol biosynthetic process', 'sterol biosynthetic process', 'oxidoreductase activity, acting on the CH-CH group of donors, NAD or NADP as acceptor', 'oxidation-reduction process', 'chromo shadow domain binding', 'nuclear envelope', 'membrane', 'nuclear membrane', 'protein binding', 'integral component of membrane']	['ENSG00000143815']
PAPSS1	0.0986361	0.0391803	2.51749	0.0118194	0.0378571	43.3	0	2.63997	31	['adenylylsulfate kinase activity', 'skeletal system development', 'transferase activity', 'kinase activity', 'sulfate adenylyltransferase (ATP) activity', 'phosphorylation', 'catalytic activity', 'ATP binding', "3'-phosphoadenosine 5'-phosphosulfate biosynthetic process", 'sulfate assimilation', 'cytosol', 'metabolic process', 'nucleotidyltransferase activity', 'protein homodimerization activity', 'nucleotide binding']	['ENSG00000138801']
ARHGAP12	0.0986182	0.0400148	2.46454	0.0137189	0.0422913	48.3	0	2.83458	31	['positive regulation of GTPase activity', 'signal transduction', 'regulation of small GTPase mediated signal transduction', 'GTPase activator activity', 'cytosol', 'morphogenesis of an epithelial sheet', 'protein binding']	['ENSG00000165322']
RNF6	0.0985985	0.0396967	2.4838	0.0129989	0.0406233	48.8	0	2.88657	32	['ubiquitin-protein transferase activity', 'regulation of transcription, DNA-templated', 'cytoplasm', 'protein binding', 'metal ion binding', 'transferase activity', 'DNA binding', 'protein ubiquitination', 'cell projection', 'PML body', 'proteasome-mediated ubiquitin-dependent protein catabolic process', 'protein K48-linked ubiquitination', 'androgen receptor binding', 'ubiquitin protein ligase activity', 'axon', 'intracellular membrane-bounded organelle', 'protein K27-linked ubiquitination', 'ubiquitin-dependent protein catabolic process', 'regulation of androgen receptor signaling pathway', 'nucleus', 'negative regulation of axon extension', 'protein K6-linked ubiquitination', 'positive regulation of transcription, DNA-templated', 'nuclear membrane']	['ENSG00000127870']
PTPN4	0.0985984	0.0392103	2.51461	0.0119165	0.0380511	35.5	0	1.93852	29	['protein tyrosine phosphatase activity', 'phosphatase activity', 'cytoskeleton', 'hydrolase activity', 'cytoskeletal protein binding', 'dephosphorylation', 'plasma membrane', 'protein dephosphorylation', 'peptidyl-tyrosine dephosphorylation', 'cytoplasmic side of plasma membrane', 'non-membrane spanning protein tyrosine phosphatase activity', 'cytoplasm', 'phosphoprotein phosphatase activity', 'protein binding', 'membrane']	['ENSG00000088179']
ATXN7L1	0.098595	0.0396307	2.48785	0.012852	0.0402569	19.9	0	0.870561	26	['protein binding']	['ENSG00000146776']
NAA16	0.0985595	0.0391281	2.51889	0.0117724	0.0377487	26.2	0	1.38354	28	['protein stabilization', 'nucleus', 'negative regulation of apoptotic process', 'peptide alpha-N-acetyltransferase activity', 'N-terminal protein amino acid acetylation', 'transcription factor complex', 'ribosome binding', 'positive regulation of transcription, DNA-templated', 'cytosol', 'NatA complex', 'N-terminal peptidyl-methionine acetylation', 'cytoplasm', 'acetyltransferase activity', 'protein binding', 'extracellular exosome']	['ENSG00000172766']
SLC9A7	0.0985481	0.0410209	2.40239	0.0162884	0.0482384	35.3	0	1.83978	30	['potassium ion transmembrane transport', 'transmembrane transport', 'transport', 'membrane', 'protein homodimerization activity', 'protein binding', 'sodium:proton antiporter activity', 'solute:proton antiporter activity', 'regulation of pH', 'trans-Golgi network', 'hydrogen ion transmembrane transport', 'endosome', 'ion transport', 'regulation of intracellular pH', 'intracellular membrane-bounded organelle', 'sodium ion transport', 'Golgi apparatus', 'plasma membrane', 'potassium ion transport', 'cation transport', 'sodium ion import across plasma membrane', 'antiporter activity', 'integral component of membrane', 'potassium:proton antiporter activity', 'Golgi membrane', 'sodium ion transmembrane transport', 'recycling endosome membrane']	['ENSG00000065923']
IFNGR2	0.0985334	0.040083	2.45823	0.0139622	0.0429177	33.9	0	1.92424	28	['cytoplasmic vesicle membrane', 'endoplasmic reticulum membrane', 'endoplasmic reticulum', 'Golgi membrane', 'interferon-gamma receptor activity', 'Golgi apparatus', 'interleukin-10 receptor activity', 'plasma membrane', 'regulation of interferon-gamma-mediated signaling pathway', 'membrane', 'interferon-gamma-mediated signaling pathway', 'defense response to virus', 'integral component of plasma membrane', 'response to virus', 'cytoplasmic vesicle', 'cytoplasm', 'cell surface receptor signaling pathway', 'integral component of membrane']	['ENSG00000262795', 'ENSG00000159128']
EVI5L	0.0985322	0.0396851	2.48285	0.0130336	0.0406949	19.9	0	0.753818	26	['regulation of vesicle fusion', 'positive regulation of GTPase activity', 'intracellular protein transport', 'negative regulation of cilium assembly', 'endomembrane system', 'Rab GTPase binding', 'intracellular', 'GTPase activator activity', 'activation of GTPase activity', 'membrane', 'protein binding', 'integral component of membrane']	['ENSG00000142459']
CELF4	0.0985119	0.0398369	2.47288	0.0134028	0.0415444	51.4	1.17784	2.54536	32	['RNA binding', 'mRNA splice site selection', 'positive regulation of mRNA splicing, via spliceosome', 'translation repressor activity, nucleic acid binding', 'mRNA binding', 'RNA splicing', 'nucleic acid binding', 'regulation of alternative mRNA splicing, via spliceosome', 'alternative mRNA splicing, via spliceosome', 'cytoplasm', 'negative regulation of translation', 'negative regulation of excitatory postsynaptic potential', 'mRNA processing', 'embryo development', 'regulation of retina development in camera-type eye', 'germ cell development', 'negative regulation of mRNA splicing, via spliceosome', 'nucleus', 'pre-mRNA binding', 'BRE binding']	['ENSG00000101489']
ABCB7	0.0984874	0.040062	2.45837	0.0139568	0.0429136	24.9	0	1.26068	27	['mitochondrion', 'transmembrane transport', 'ATPase activity, coupled to transmembrane movement of substances', 'ATP binding', 'transport', 'cellular iron ion homeostasis', 'heme transport', 'ATPase activity', 'heme transporter activity', 'membrane', 'nucleotide binding', 'mitochondrial inner membrane', 'integral component of membrane']	['ENSG00000131269']
IMPACT	0.0984844	0.0397615	2.47688	0.0132537	0.0411776	20.7	0	1.1207	27	['negative regulation of transcription from RNA polymerase II promoter', 'cell differentiation', 'ribosome binding', 'cellular response to benomyl', 'negative regulation of protein autophosphorylation', 'cytoplasm', 'neuron projection extension', 'positive regulation of neuron differentiation', 'cellular response to acidic pH', 'biological_process', 'regulation of translational initiation', 'cellular response to glucose starvation', 'cellular response to amino acid starvation', 'regulation of translation', 'regulation of eIF2 alpha phosphorylation by amino acid starvation', 'negative regulation of protein phosphorylation', 'cellular_component', 'positive regulation of translational initiation in response to starvation', 'cellular response to leucine starvation', 'nervous system development', 'negative regulation of protein complex assembly', 'negative regulation of cell death', 'cellular response to UV-C', 'molecular_function', 'negative regulation of transcription from RNA polymerase II promoter in response to stress', 'actin binding', 'polysome', 'cellular response to hydrogen peroxide']	['ENSG00000154059']
FBLL1	0.0984832	0.0408989	2.40796	0.0160417	0.0476777	34.5	0	1.56212	30	['RNA binding', 'nucleus', 'methylation', 'transferase activity', 'rRNA methyltransferase activity', 'rRNA methylation', 'box C/D snoRNP complex', 'fibrillar center', 'small-subunit processome', 'histone-glutamine methyltransferase activity', 'intracellular ribonucleoprotein complex', "box C/D snoRNA 3'-end processing", 'tRNA processing', 'nucleolus', 'rRNA processing', 'methyltransferase activity', 'histone glutamine methylation', 'Cajal body']	['ENSG00000188573']
ARHGAP5	0.0984501	0.0396648	2.48205	0.0130628	0.0407623	78.2	6.38617	5.1572	32	['positive regulation of GTPase activity', 'endoplasmic reticulum', 'mammary gland development', 'GTPase activity', 'cell adhesion', 'SH2 domain binding', 'GTP binding', 'Rho protein signal transduction', 'signal transduction', 'cytosol', 'GTPase activator activity', 'regulation of small GTPase mediated signal transduction', 'cytoplasm', 'protein binding', 'membrane']	['ENSG00000100852']
GALNT11	0.0984373	0.0405669	2.42654	0.0152434	0.045958	42.7	0	2.37834	30	['carbohydrate binding', 'Notch signaling involved in heart development', 'Notch binding', 'transferase activity, transferring glycosyl groups', 'membrane', 'polypeptide N-acetylgalactosaminyltransferase activity', 'protein O-linked glycosylation via threonine', 'metal ion binding', 'transferase activity', 'regulation of Notch signaling pathway', 'O-glycan processing', 'Golgi apparatus', 'Notch signaling pathway', 'determination of left/right symmetry', 'Notch receptor processing', 'integral component of membrane', 'Golgi membrane', 'cilium assembly', 'protein glycosylation']	['ENSG00000178234']
ARV1	0.0983554	0.0377449	2.60579	0.00916613	0.0309111	25.4	0	1.39063	30	['endoplasmic reticulum', 'transport', 'regulation of cholesterol metabolic process', 'membrane', 'cholesterol transport', 'endoplasmic reticulum membrane', 'steroid metabolic process', 'cholesterol metabolic process', 'lipid transport', 'sphingolipid metabolic process', 'regulation of plasma membrane sterol distribution', 'Golgi apparatus', 'integral component of membrane', 'regulation of intracellular cholesterol transport', 'lipid metabolic process', 'sterol transporter activity', 'cholesterol biosynthetic process', 'bile acid metabolic process', 'cortical endoplasmic reticulum']	['ENSG00000173409']
NXN	0.0983297	0.0376116	2.61435	0.00893985	0.0302817	18.5	0	0.992684	25	['nucleus', 'cellular oxidant detoxification', 'protein-disulfide reductase activity', 'negative regulation of Wnt signaling pathway', 'oxidoreductase activity', 'cell differentiation', 'thioredoxin-disulfide reductase activity', 'cardiovascular system development', 'multicellular organism development', 'cell', 'cytosol', 'Wnt signaling pathway', 'oxidation-reduction process', 'cytoplasm', 'negative regulation of protein ubiquitination', 'cell redox homeostasis']	['ENSG00000167693']
ATE1	0.098305	0.0400747	2.45304	0.0141653	0.0433179	42.9	0	2.29919	30	['nucleus', 'transferase activity', 'arginyltransferase activity', 'protein arginylation', 'proteasomal protein catabolic process', 'transferase activity, transferring acyl groups', 'cytoplasm', 'protein binding']	['ENSG00000107669']
TESK1	0.0983043	0.0403377	2.43703	0.0148083	0.0448738	26.8	0	1.44782	30	['metal ion binding', 'intracellular signal transduction', 'transferase activity', 'kinase activity', 'spermatogenesis', 'protein phosphorylation', 'phosphorylation', 'signal transducer activity', 'protein serine/threonine/tyrosine kinase activity', 'protein kinase activity', 'ATP binding', 'peptidyl-tyrosine phosphorylation', 'cytosol', 'protein tyrosine kinase activity', 'cytoplasm', 'protein serine/threonine kinase activity', 'protein binding', 'nucleotide binding']	['ENSG00000107140']
ASRGL1	0.0982696	0.0384106	2.5584	0.0105156	0.0344731	17.3	0	0.885707	28	['nucleus', 'asparagine catabolic process via L-aspartate', 'hydrolase activity', 'asparaginase activity', 'L-phenylalanine catabolic process', 'cytosol', 'beta-aspartyl-peptidase activity', 'cytoplasm', 'peptidase activity', 'proteolysis']	['ENSG00000162174']
KLHL36	0.0982494	0.039132	2.51072	0.0120486	0.03833	34.2	0	1.75666	31	['Cul3-RING ubiquitin ligase complex', 'protein ubiquitination', 'ubiquitin-protein transferase activity']	['ENSG00000135686']
SRCAP	0.0982092	0.0398458	2.46473	0.0137115	0.0422825	34.8	0	1.48061	31	['transcription coactivator activity', 'histone acetyltransferase activity', 'ATP binding', 'regulation of transcription, DNA-templated', 'viral process', 'protein binding', 'regulation of transcription from RNA polymerase II promoter', 'hydrolase activity', 'DNA binding', 'protein complex', 'nuclear body', 'transcription, DNA-templated', 'helicase activity', 'Golgi apparatus', 'covalent chromatin modification', 'histone acetylation', 'perinuclear region of cytoplasm', 'nucleus', 'nucleoplasm', 'nucleotide binding']	['ENSG00000080603']
GIPR	0.0982059	0.0404927	2.42527	0.0152968	0.04608	40.3	0	2.32353	31	['response to calcium ion', 'signal transducer activity', 'response to axon injury', 'membrane', 'response to nutrient', 'activation of adenylate cyclase activity', 'positive regulation of cAMP biosynthetic process', 'peptide hormone binding', 'response to glucose', 'positive regulation of insulin secretion', 'signal transduction', 'transmembrane signaling receptor activity', 'response to fatty acid', 'cell surface receptor signaling pathway', 'plasma membrane', 'regulation of insulin secretion', 'generation of precursor metabolites and energy', 'gastric inhibitory peptide signaling pathway', 'gastric inhibitory peptide receptor activity', 'integral component of membrane', 'G-protein coupled receptor activity', 'positive regulation of cytosolic calcium ion concentration', 'endocrine pancreas development', 'desensitization of G-protein coupled receptor protein signaling pathway', 'G-protein coupled receptor signaling pathway']	['ENSG00000010310']
USP7	0.0981981	0.041433	2.37005	0.0177858	0.0517668	68.7	4.4581	3.86996	30	['protein stabilization', 'ubiquitin protein ligase binding', 'maintenance of DNA methylation', 'transcription-coupled nucleotide-excision repair', 'regulation of sequence-specific DNA binding transcription factor activity', 'cytosol', 'cytoplasm', 'viral process', 'protein binding', 'monoubiquitinated protein deubiquitination', 'transcription factor binding', 'hydrolase activity', 'nuclear body', 'protein ubiquitination', 'multicellular organism development', 'thiol-dependent ubiquitin-specific protease activity', 'DNA repair', 'PML body', 'peptidase activity', 'chromosome', 'protein C-terminus binding', 'regulation of telomere capping', 'histone H2B conserved C-terminal lysine deubiquitination', 'ubiquitin-dependent protein catabolic process', 'cellular response to DNA damage stimulus', 'thiol-dependent ubiquitinyl hydrolase activity', 'negative regulation of NF-kappaB transcription factor activity', 'proteolysis', 'nucleus', 'cysteine-type peptidase activity', 'p53 binding', 'protein deubiquitination', 'nucleoplasm', 'cysteine-type endopeptidase activity']	['ENSG00000187555']
ZNF585B	0.0981785	0.0376128	2.61024	0.00904783	0.030599	34	0	1.61401	30	['metal ion binding', 'nucleus', 'nucleic acid binding', 'intracellular', 'transcription, DNA-templated', 'regulation of transcription, DNA-templated', 'transcription factor activity, sequence-specific DNA binding']	['ENSG00000245680']
SIAE	0.0981753	0.0377891	2.59798	0.00937744	0.0315045	26	0	1.31645	28	['extracellular space', 'regulation of immune system process', 'hydrolase activity', 'carbohydrate metabolic process', 'carboxylic ester hydrolase activity', 'sialate O-acetylesterase activity', 'extracellular region', 'lysosome', 'extracellular exosome']	['ENSG00000110013']
TMLHE	0.0981699	0.0390747	2.51236	0.0119925	0.0382252	17	0	0.915041	22	['metal ion binding', 'mitochondrion', 'oxidoreductase activity, acting on single donors with incorporation of molecular oxygen, incorporation of two atoms of oxygen', 'oxidoreductase activity', 'dioxygenase activity', 'carnitine biosynthetic process', 'mitochondrial matrix', 'iron ion binding', 'oxidation-reduction process', 'trimethyllysine dioxygenase activity']	['ENSG00000185973']
UBA6	0.0981244	0.0410517	2.39027	0.0168362	0.0496544	58.7	2.87676	3.22734	31	['hippocampus development', 'ATP binding', 'ubiquitin activating enzyme activity', 'cytosol', 'cytoplasm', 'protein binding', 'FAT10 activating enzyme activity', 'protein ubiquitination', 'amygdala development', 'small protein activating enzyme activity', 'dendritic spine development', 'ubiquitin-dependent protein catabolic process', 'cellular response to DNA damage stimulus', 'protein ubiquitination involved in ubiquitin-dependent protein catabolic process', 'cellular protein modification process', 'locomotory behavior', 'learning', 'ligase activity', 'nucleotide binding']	['ENSG00000033178']
TDRKH	0.0981122	0.0410513	2.38999	0.0168488	0.0496573	17.5	0	0.964474	25	['RNA binding', 'mitochondrion', 'fertilization', 'spermatogenesis', 'cell differentiation', 'nucleic acid binding', 'cytoplasm', 'piP-body', 'piRNA metabolic process', 'male meiotic nuclear division', 'pi-body', 'gene silencing by RNA', 'membrane', 'DNA methylation involved in gamete generation', 'integral component of membrane']	['ENSG00000182134']
DNAJC24	0.0981029	0.0396493	2.47427	0.013351	0.041456	35	0	1.65633	28	['metal ion binding', 'membrane', 'integral component of membrane']	['ENSG00000170946']
ZNF605	0.0981001	0.0369431	2.65544	0.00792058	0.0275623	27.6	0	1.37176	29	['metal ion binding', 'nucleus', 'DNA binding', 'nucleic acid binding', 'intracellular', 'transcription, DNA-templated', 'regulation of transcription, DNA-templated', 'transcription factor activity, sequence-specific DNA binding']	['ENSG00000196458']
ZZZ3	0.0980648	0.0391608	2.50416	0.0122743	0.0388457	53.5	1.78108	3.03733	31	['metal ion binding', 'nucleus', 'DNA binding', 'zinc ion binding', 'Ada2/Gcn5/Ada3 transcription activator complex', 'transcription, DNA-templated', 'regulation of transcription, DNA-templated', 'nucleolus', 'protein binding']	['ENSG00000036549']
CEP95	0.0980519	0.0404537	2.42381	0.0153587	0.0462013	35.5	0	1.92152	29	['centrosome', 'cytoskeleton', 'membrane', 'integral component of membrane', 'spindle pole', 'cytoplasm', 'protein binding', 'microtubule organizing center']	['ENSG00000258890']
CUL7	0.0980506	0.0404601	2.42339	0.0153763	0.0462284	40.6	0	2.14828	28	['ubiquitin protein ligase binding', 'microtubule cytoskeleton organization', 'cytosol', 'vasculogenesis', 'cytoplasm', 'viral process', 'protein binding', 'mitotic cytokinesis', 'centrosome', 'cytoskeleton', 'protein ubiquitination', 'Cul7-RING ubiquitin ligase complex', 'placenta development', 'anaphase-promoting complex', '3M complex', 'Golgi organization', 'Golgi apparatus', 'regulation of mitotic nuclear division', 'ubiquitin-dependent protein catabolic process', 'perinuclear region of cytoplasm', 'IRE1-mediated unfolded protein response', 'proteolysis', 'microtubule organizing center', 'positive regulation of dendrite morphogenesis', 'epithelial to mesenchymal transition', 'post-translational protein modification']	['ENSG00000044090']
PDE4DIP	0.0980293	0.0384647	2.54855	0.0108172	0.0352104	88.1	6.05043	5.35703	32	['centrosome', 'myofibril', 'nucleus', 'cytoskeleton', 'Golgi apparatus', 'enzyme binding', 'cellular protein complex assembly', 'cytoplasm', 'protein binding', 'microtubule organizing center']	['ENSG00000178104']
PODXL2	0.097913	0.0397258	2.46472	0.0137121	0.0422825	41.3	0	2.3414	30	['glycosaminoglycan binding', 'cell adhesion', 'leukocyte tethering or rolling', "3'-phosphoadenosine 5'-phosphosulfate metabolic process", 'integral component of plasma membrane', 'Golgi lumen', 'membrane', 'protein binding', 'integral component of membrane']	['ENSG00000114631']
VAMP4	0.09789	0.0390408	2.50737	0.0121632	0.0386197	36.3	0	2.00811	30	['microtubule cytoskeleton organization', 'membrane', 'lysosome', 'protein binding', 'synaptic vesicle', 'Golgi ribbon formation', 'SNARE binding', 'cell surface', 'endosome', 'SNARE complex', 'transport vesicle', 'integral component of synaptic vesicle membrane', 'Golgi apparatus', 'plasma membrane', 'vesicle-mediated transport', 'exocytosis', 'integral component of membrane', 'SNAP receptor activity', 'Golgi membrane', 'SNARE complex assembly', 'trans-Golgi network membrane', 'membrane organization', 'clathrin-coated vesicle membrane']	['ENSG00000117533']
HIGD2A	0.097868	0.04095	2.38994	0.0168511	0.0496573	61.2	5.17085	3.78683	31	['mitochondrion', 'negative regulation of apoptotic process', 'mitochondrial membrane', 'respiratory chain', 'oxidation-reduction process', 'membrane', 'mitochondrial inner membrane', 'integral component of membrane']	['ENSG00000146066']
TP53INP1	0.0978326	0.0400511	2.4427	0.014578	0.0442932	33.1	0	1.68261	29	['response to heat', 'cellular response to hydroperoxide', 'negative regulation of cell migration', 'cytosol', 'regulation of transcription, DNA-templated', 'cytoplasm', 'positive regulation of gene expression', 'protein binding', 'positive regulation of apoptotic signaling pathway', 'cellular response to UV', 'apoptotic process', 'autophagic cell death', 'autophagosome', 'transcription, DNA-templated', 'PML body', 'regulation of autophagy', 'response to stress', 'negative regulation of fibroblast proliferation', 'autophagosome assembly', 'cellular oxidant detoxification', 'negative regulation of myofibroblast differentiation', 'positive regulation of autophagy', 'positive regulation of apoptotic process', 'regulation of apoptotic process', 'nucleus', 'regulation of signal transduction by p53 class mediator', 'negative regulation of cell proliferation', 'cellular response to methyl methanesulfonate', 'antioxidant activity', 'cellular response to ethanol', 'autophagy', 'positive regulation of transcription, DNA-templated', 'nucleoplasm', 'cell cycle arrest', 'cytoplasmic vesicle', 'negative regulation of gene expression']	['ENSG00000164938']
COX7C	0.0978088	0.0394022	2.48232	0.013053	0.0407435	95.3	7.77512	7.27806	32	['mitochondrial respiratory chain complex IV', 'mitochondrion', 'cytochrome-c oxidase activity', 'mitochondrial electron transport, cytochrome c to oxygen', 'generation of precursor metabolites and energy', 'hydrogen ion transmembrane transport', 'membrane', 'mitochondrial inner membrane', 'integral component of membrane']	['ENSG00000127184']
HECTD1	0.0978019	0.0409195	2.39011	0.0168435	0.0496573	63.1	4.48678	3.8646	31	['metal ion binding', 'transferase activity', 'ubiquitin-protein transferase activity', 'protein binding', 'protein ubiquitination', 'cytoplasm', 'ubiquitin protein ligase activity']	['ENSG00000092148']
RAB11FIP4	0.0977985	0.0403317	2.42485	0.0153145	0.0461069	16.2	0	0.674266	25	['spindle', 'transport', 'cytoplasm', 'viral process', 'membrane', 'protein homodimerization activity', 'protein binding', 'neural retina development', 'metal ion binding', 'cytoskeleton', 'positive regulation of G1 to G0 transition', 'Rab GTPase binding', 'calcium ion binding', 'midbody', 'endosome', 'endocytic vesicle', 'intracellular membrane-bounded organelle', 'extracellular space', 'ADP-ribosylation factor binding', 'perinuclear region of cytoplasm', 'microtubule organizing center', 'cleavage furrow', 'cytokinesis', 'cytoplasmic vesicle', 'recycling endosome membrane']	['ENSG00000131242']
ZSCAN29	0.0977787	0.0419268	2.33213	0.0196938	0.0559683	23.3	0	1.04688	24	['metal ion binding', 'nucleus', 'regulation of transcription from RNA polymerase II promoter', 'DNA binding', 'RNA polymerase II transcription factor activity, sequence-specific DNA binding', 'nucleic acid binding', 'transcription, DNA-templated', 'regulation of transcription, DNA-templated', 'transcription factor activity, sequence-specific DNA binding']	['ENSG00000140265']
RGS11	0.0977782	0.0391412	2.49809	0.0124864	0.0393316	18.8	0	0.937213	27	['negative regulation of signal transduction', 'positive regulation of GTPase activity', 'G-protein beta-subunit binding', 'heterotrimeric G-protein complex', 'regulation of G-protein coupled receptor protein signaling pathway', 'protein complex', 'signal transducer activity', 'plasma membrane', 'intracellular', 'GTPase activator activity', 'G-protein coupled receptor signaling pathway', 'cytoplasm', 'intracellular signal transduction']	['ENSG00000076344']
C9orf172	0.0977701	0.0388427	2.51708	0.0118332	0.0378754	23.3	0	0.900301	27
G3BP1	0.0977613	0.0397346	2.46035	0.01388	0.0427264	72.6	6.3079	4.86081	31	['RNA binding', 'ATP binding', 'nucleic acid binding', 'transport', 'mRNA binding', 'intracellular', 'cytosol', 'cytoplasmic stress granule', 'cytoplasm', 'membrane', 'protein binding', 'negative regulation of canonical Wnt signaling pathway', 'DNA duplex unwinding', 'Ras protein signal transduction', 'focal adhesion', 'hydrolase activity', 'DNA binding', 'endonuclease activity', 'ATP-dependent RNA helicase activity', 'helicase activity', 'nuclease activity', 'plasma membrane', 'intracellular ribonucleoprotein complex', 'ATP-dependent DNA helicase activity', 'nucleic acid phosphodiester bond hydrolysis', 'nucleus', 'nucleotide binding']	['ENSG00000145907']
ALDH3A2	0.0977064	0.0402979	2.4246	0.0153253	0.0461138	40	0	2.22054	30	['long-chain-alcohol oxidase activity', 'endoplasmic reticulum', 'membrane', 'extracellular exosome', 'endoplasmic reticulum membrane', 'epidermis development', 'aldehyde dehydrogenase (NAD) activity', 'aldehyde dehydrogenase [NAD(P)+] activity', 'intracellular membrane-bounded organelle', 'mitochondrion', 'phytol metabolic process', 'peripheral nervous system development', 'metabolic process', 'integral component of membrane', 'oxidoreductase activity', 'peroxisomal membrane', 'sphingolipid biosynthetic process', 'cellular aldehyde metabolic process', 'central nervous system development', 'oxidation-reduction process', 'fatty acid alpha-oxidation', 'mitochondrial inner membrane']	['ENSG00000072210']
PRIMPOL	0.0976848	0.0414418	2.35716	0.0184155	0.0531977	14.4	0	0.774405	23	['DNA replication, synthesis of RNA primer', 'protein binding', 'transferase activity', 'translesion synthesis', 'mitochondrial DNA replication', 'DNA repair', 'chromatin binding', 'mitochondrion', 'RNA biosynthetic process', 'cellular response to DNA damage stimulus', 'nucleotidyltransferase activity', 'replication fork processing', 'response to UV', 'DNA-directed DNA polymerase activity', 'nucleus', 'manganese ion binding', 'mitochondrial matrix', "DNA-directed 5'-3' RNA polymerase activity", 'DNA primase activity']	['ENSG00000164306']
ZNF562	0.0976639	0.0394876	2.47328	0.013388	0.0415273	53.3	2.12007	2.92622	30	['metal ion binding', 'nucleus', 'DNA binding', 'nucleic acid binding', 'intracellular', 'transcription, DNA-templated', 'regulation of transcription, DNA-templated']	['ENSG00000171466']
FKBP4	0.0976557	0.0395243	2.47078	0.013482	0.0417537	51.7	1.83583	3.23685	31	['RNA binding', 'androgen receptor signaling pathway', 'negative regulation of microtubule polymerization', 'neuron projection', 'ATP binding', 'heat shock protein binding', 'GTP binding', 'isomerase activity', 'cytosol', 'cytoplasm', 'phosphoprotein binding', 'axonal growth cone', 'protein binding', 'extracellular exosome', 'protein folding', 'cytoskeleton', 'negative regulation of microtubule polymerization or depolymerization', 'male sex differentiation', 'protein complex', 'protein complex localization', 'FK506 binding', 'reproductive structure development', 'peptidyl-prolyl cis-trans isomerase activity', 'cell projection', 'protein binding, bridging', 'copper ion transport', 'prostate gland development', 'regulation of cellular response to heat', 'protein peptidyl-prolyl isomerization', 'microtubule', 'mitochondrion', 'axon', 'chaperone-mediated protein folding', 'perinuclear region of cytoplasm', 'glucocorticoid receptor binding', 'steroid hormone receptor complex assembly', 'nucleus', 'copper-dependent protein binding', 'nucleoplasm', 'negative regulation of neuron projection development', 'tau protein binding', 'neuronal cell body', 'embryo implantation']	['ENSG00000004478']
NPTN	0.097606	0.0397135	2.45775	0.013981	0.0429509	89.6	6.14143	5.47442	32	['positive regulation of long-term synaptic potentiation', 'presynaptic membrane', 'type 1 fibroblast growth factor receptor binding', 'dendrite', 'membrane', 'postsynaptic density', 'positive regulation of fibroblast growth factor receptor signaling pathway', 'homophilic cell adhesion via plasma membrane adhesion molecules', 'cell adhesion', 'long-term synaptic potentiation', 'inhibitory synapse', 'positive regulation of neuron projection development', 'visual learning', 'excitatory synapse assembly', 'cell adhesion molecule binding', 'cell surface', 'synaptic membrane', 'positive regulation of long-term neuronal synaptic plasticity', 'regulation of receptor localization to synapse', 'plasma membrane', 'synapse organization', 'positive regulation of ERK1 and ERK2 cascade', 'nervous system development', 'modulation of synaptic transmission', 'integral component of membrane', 'positive regulation of protein phosphorylation', 'positive regulation of cytosolic calcium ion concentration', 'ion channel binding', 'positive regulation of cellular protein localization', 'fibroblast growth factor receptor binding']	['ENSG00000156642']
ECHDC1	0.0976011	0.0400648	2.43608	0.0148473	0.0449537	46.7	0	2.44885	30	['mitochondrion', 'enoyl-CoA hydratase activity', 'catalytic activity', 'fatty acid beta-oxidation', 'membrane', 'integral component of membrane', 'cytosol', 'methylmalonyl-CoA decarboxylase activity', 'metabolic process', 'cytoplasm', 'lyase activity', 'extracellular exosome', 'carboxy-lyase activity']	['ENSG00000093144']
COX7CP1	0.0975927	0.0404755	2.41115	0.0159022	0.0473507	22.2	0	0.480906	28
CCDC159	0.0975691	0.0401836	2.42808	0.0151788	0.0458148	16.5	0	0.83533	25
KPNA4	0.0975195	0.0397639	2.45246	0.0141883	0.0433634	61.6	4.08849	3.63477	31	['protein import into nucleus', 'host cell', 'nucleus', 'response to hydrogen peroxide', 'modulation by virus of host process', 'protein transport', 'NLS-bearing protein import into nucleus', 'nuclear pore', 'transport', 'intracellular transport of virus', 'cytosol', 'nucleoplasm', 'nuclear localization sequence binding', 'protein transporter activity', 'cytoplasm', 'protein binding', 'extracellular exosome']	['ENSG00000186432']
MCM3	0.0975128	0.0375767	2.59503	0.00945815	0.0317224	28.7	0	1.60993	29	['DNA replication', 'ATP binding', 'G1/S transition of mitotic cell cycle', 'nuclear chromosome, telomeric region', 'cytoplasm', 'membrane', 'protein binding', 'centrosome', 'hydrolase activity', 'DNA binding', 'cell cycle', 'DNA replication initiation', 'helicase activity', 'perinuclear region of cytoplasm', 'nucleus', 'MCM complex', 'alpha DNA polymerase:primase complex', 'nucleoplasm', 'nucleotide binding']	['ENSG00000112118']
ATL2	0.097416	0.0395189	2.46505	0.0136994	0.0422679	26.5	0	1.29886	30	['protein homooligomerization', 'endoplasmic reticulum membrane', 'endoplasmic reticulum', 'GTPase activity', 'hydrolase activity', 'identical protein binding', 'Golgi organization', 'endoplasmic reticulum organization', 'GTP binding', 'membrane', 'protein binding', 'nucleotide binding', 'integral component of membrane']	['ENSG00000119787']
TUB	0.0973623	0.039152	2.48678	0.0128906	0.0403545	22	0	0.980376	25	['protein complex binding', 'response to stimulus', 'cytosol', 'photoreceptor cell maintenance', 'cytoplasm', 'membrane', 'phosphatidylinositol binding', 'protein localization to ciliary membrane', 'retina development in camera-type eye', 'phagocytosis, recognition', 'phagocytosis', 'plasma membrane', 'protein localization to photoreceptor outer segment', 'positive regulation of phagocytosis', 'response to hormone', 'nucleus', 'receptor localization to non-motile cilium', 'sensory perception of sound', 'cilium', 'extracellular region']	['ENSG00000166402']
VEZF1	0.0973467	0.039626	2.45664	0.0140245	0.043025	67.4	5.04752	4.17439	32	['metal ion binding', 'nucleus', 'transcription from RNA polymerase II promoter', 'positive regulation of transcription from RNA polymerase II promoter', 'regulation of transcription from RNA polymerase II promoter', 'DNA binding', 'nucleic acid binding', 'cellular defense response', 'transcriptional activator activity, RNA polymerase II transcription regulatory region sequence-specific binding', 'RNA polymerase II regulatory region sequence-specific DNA binding', 'transcription, DNA-templated', 'nucleoplasm', 'regulation of transcription, DNA-templated', 'angiogenesis', 'endothelial cell development']	['ENSG00000136451']
SOCS5	0.0973269	0.0410667	2.36997	0.0177895	0.0517668	33.7	0	1.91349	29	['negative regulation of monocyte chemotactic protein-1 production', 'cellular response to low-density lipoprotein particle stimulus', 'cytokine-mediated signaling pathway', 'protein kinase inhibitor activity', 'negative regulation of epidermal growth factor-activated receptor activity', 'cytosol', 'cytoplasm', 'protein binding', 'positive regulation of T-helper 1 cell differentiation', 'negative regulation of T-helper 2 cell differentiation', 'protein ubiquitination', 'receptor tyrosine kinase binding', 'negative regulation of inflammatory response', 'cell growth', 'intracellular signal transduction', 'negative regulation of signal transduction', 'epidermal growth factor receptor binding', 'regulation of growth', 'negative regulation of JAK-STAT cascade', 'negative regulation of interleukin-6 production', 'vascular endothelial cell response to fluid shear stress', 'positive regulation of proteasomal ubiquitin-dependent protein catabolic process', 'post-translational protein modification', 'epidermal growth factor receptor signaling pathway', 'JAK-STAT cascade']	['ENSG00000171150']
SCRN2	0.0973035	0.0413476	2.35331	0.0186072	0.0536066	20.4	0	1.22838	27	['molecular_function', 'biological_process', 'exocytosis', 'dipeptidase activity', 'protein binding', 'extracellular exosome', 'proteolysis']	['ENSG00000141295']
ATP13A3	0.097276	0.0399069	2.43757	0.0147862	0.0448311	61.6	3.18168	3.36865	31	['metal ion binding', 'cellular calcium ion homeostasis', 'intracellular membrane-bounded organelle', 'hydrolase activity', 'ATP binding', 'integral component of plasma membrane', 'calcium ion transmembrane transport', 'ATPase activity', 'cation transport', 'membrane', 'calcium-transporting ATPase activity', 'nucleotide binding', 'ATP hydrolysis coupled cation transmembrane transport', 'integral component of membrane']	['ENSG00000133657']
KLHL18	0.09718	0.0404352	2.40335	0.0162456	0.048165	38	0	2.03264	30	['Cul3-RING ubiquitin ligase complex', 'protein ubiquitination', 'protein binding', 'ubiquitin-protein transferase activity']	['ENSG00000114648']
RNF180	0.0971777	0.0389601	2.49429	0.0126209	0.0396959	25.2	0	1.26235	28	['adult behavior', 'metal ion binding', 'endoplasmic reticulum membrane', 'nucleus', 'transferase activity', 'endoplasmic reticulum', 'ubiquitin conjugating enzyme binding', 'protein polyubiquitination', 'positive regulation of proteasomal ubiquitin-dependent protein catabolic process', 'norepinephrine metabolic process', 'serotonin metabolic process', 'protein ubiquitination', 'intracellular', 'nuclear envelope', 'membrane', 'ubiquitin protein ligase activity', 'integral component of membrane']	['ENSG00000164197']
PACS1	0.0971701	0.0391812	2.48002	0.0131376	0.0409239	33.7	0	1.63213	31	['protein targeting to plasma membrane', 'protein targeting to Golgi', 'Golgi apparatus', 'ion channel binding', 'cytosol', 'COPI-coated vesicle', 'viral process', 'protein binding', 'regulation of defense response to virus by virus']	['ENSG00000175115']
NPNT	0.0971627	0.0390765	2.48648	0.0129015	0.0403767	53.3	3.11764	3.71071	31	['integrin binding', 'cell differentiation', 'ureteric bud development', 'positive regulation of transforming growth factor beta receptor signaling pathway', 'extracellular matrix', 'integrin alpha8-beta1 complex', 'membrane', 'extracellular exosome', 'positive regulation of osteoblast differentiation', 'cell adhesion', 'branching involved in ureteric bud morphogenesis', 'cell-cell adhesion mediated by integrin', 'multicellular organism development', 'smooth muscle contractile fiber', 'extracellular space', 'positive regulation of alkaline phosphatase activity', 'positive regulation of ERK1 and ERK2 cascade', 'positive regulation of smooth muscle contraction', 'positive regulation of transcription from RNA polymerase II promoter involved in smooth muscle cell differentiation', 'pilomotor reflex', 'establishment of protein localization', 'basement membrane', 'cellular response to tumor necrosis factor', 'positive regulation of cell-substrate adhesion', 'proteinaceous extracellular matrix', 'cell-matrix adhesion', 'extracellular matrix organization', 'calcium ion binding', 'extracellular region']	['ENSG00000168743']
DONSON	0.0971303	0.0407361	2.38438	0.0171079	0.0501655	19.6	0	0.84046	30	['cellular_component', 'nucleus', 'molecular_function', 'biological_process', 'multicellular organism development', 'nuclear DNA replication']	['ENSG00000159147']
FAM127C	0.0971145	0.0387695	2.50492	0.012248	0.0387852	32.1	0	1.66754	31
CYB5R3	0.0971144	0.0385908	2.51651	0.0118522	0.0379136	82.8	7.61373	6.22957	31	['endoplasmic reticulum', 'L-ascorbic acid metabolic process', 'xenobiotic metabolic process', 'cytoplasm', 'membrane', 'flavin adenine dinucleotide binding', 'extracellular exosome', 'hemoglobin complex', 'endoplasmic reticulum membrane', 'mitochondrial outer membrane', 'blood circulation', 'steroid metabolic process', 'cholesterol metabolic process', 'ADP binding', 'lipid particle', 'mitochondrion', 'cytochrome-b5 reductase activity, acting on NAD(P)H', 'azurophil granule lumen', 'neutrophil degranulation', 'AMP binding', 'steroid biosynthetic process', 'oxidoreductase activity', 'lipid metabolic process', 'cholesterol biosynthetic process', 'sterol biosynthetic process', 'NAD binding', 'oxidation-reduction process', 'extracellular region', 'mitochondrial inner membrane']	['ENSG00000100243']
TRIM3	0.0971046	0.0402293	2.41378	0.0157879	0.047161	33.2	0	1.95621	28	['metal ion binding', 'endosome', 'ubiquitin-protein transferase activity', 'protein transport', 'ubiquitin protein ligase activity', 'Golgi apparatus', 'transport', 'nervous system development', 'cell projection', 'intracellular', 'zinc ion binding', 'protein ubiquitination', 'early endosome', 'dendrite', 'cytoplasm', 'protein binding', 'protein C-terminus binding']	['ENSG00000110171']
TSC2	0.0970872	0.0406604	2.38776	0.0169515	0.0498959	41.6	0	2.21767	31	['protein import into nucleus', 'positive regulation of GTPase activity', 'negative regulation of Wnt signaling pathway', 'endocytosis', 'protein kinase B signaling', 'positive regulation of macroautophagy', 'cytosol', 'GTPase activator activity', 'neural tube closure', 'cytoplasm', 'viral process', 'lysosome', 'protein homodimerization activity', 'protein binding', 'membrane', 'negative regulation of macromitophagy', 'small GTPase binding', 'TSC1-TSC2 complex', 'regulation of endocytosis', 'heart development', 'phosphatase binding', 'negative regulation of TOR signaling', 'anoikis', 'Golgi apparatus', 'protein localization', 'regulation of cell cycle', 'negative regulation of protein kinase B signaling', 'perinuclear region of cytoplasm', 'vesicle-mediated transport', 'insulin-like growth factor receptor signaling pathway', 'negative regulation of protein kinase activity', 'positive chemotaxis', 'nucleus', 'negative regulation of cell proliferation', 'negative regulation of phosphatidylinositol 3-kinase signaling', 'negative regulation of insulin receptor signaling pathway', 'membrane organization', 'regulation of small GTPase mediated signal transduction', 'cell cycle arrest', 'regulation of insulin receptor signaling pathway']	['ENSG00000103197']
NABP2	0.0970701	0.0388854	2.49631	0.0125492	0.0395169	48.5	0	2.8393	31	['mitotic cell cycle checkpoint', 'SOSS complex', 'nucleic acid binding', 'cytosol', 'nuclear chromosome, telomeric region', 'protein binding', 'positive regulation of telomere capping', 'DNA binding', 'snRNA transcription from RNA polymerase II promoter', 'double-strand break repair via homologous recombination', 'single-stranded DNA binding', 'response to ionizing radiation', 'DNA repair', 'establishment of protein localization to telomere', 'cellular response to DNA damage stimulus', 'nucleus', 'G-rich strand telomeric DNA binding', 'nucleoplasm', 'DNA polymerase binding']	['ENSG00000139579']
INTS1	0.0970582	0.038192	2.54132	0.0110434	0.0358625	35.3	0	1.92011	28	['nucleus', 'snRNA transcription from RNA polymerase II promoter', 'nucleoplasm', 'integrator complex', 'snRNA processing', "U2 snRNA 3'-end processing", 'membrane', 'nuclear membrane', 'integral component of membrane']	['ENSG00000164880']
PPHLN1	0.0970507	0.0394549	2.45979	0.013902	0.0427818	57.5	3.29757	3.41057	31	['RNA binding', 'nucleus', 'protein binding', 'keratinization', 'Golgi apparatus', 'cytosol', 'nucleoplasm', 'transcription, DNA-templated', 'regulation of transcription, DNA-templated', 'cytoplasm', 'chromosome']	['ENSG00000134283']
MAN2A2	0.0970346	0.0395256	2.45498	0.0140892	0.0431965	40.1	0	2.10871	31	['carbohydrate binding', 'mannosyl-oligosaccharide 1,3-1,6-alpha-mannosidase activity', 'alpha-mannosidase activity', 'membrane', 'metal ion binding', 'hydrolase activity', 'carbohydrate metabolic process', 'hydrolase activity, hydrolyzing N-glycosyl compounds', 'protein deglycosylation', 'Golgi apparatus', 'mannosidase activity', 'hydrolase activity, acting on glycosyl bonds', 'mannose metabolic process', 'integral component of membrane', 'Golgi membrane', 'catalytic activity', 'N-glycan processing', 'metabolic process', 'protein glycosylation']	['ENSG00000196547']
TRIM56	0.0970342	0.0399658	2.42793	0.0151853	0.0458216	54.7	1.97867	2.91876	31	['RNA binding', 'metal ion binding', 'transferase activity', 'innate immune response', 'ubiquitin-protein transferase activity', 'protein K63-linked ubiquitination', 'interferon-beta production', 'response to type I interferon', 'defense response to virus', 'intracellular', 'zinc ion binding', 'cytosol', 'regulation of type I interferon production', 'cytoplasm', 'immune system process']	['ENSG00000169871']
MINPP1	0.096989	0.038594	2.51306	0.011969	0.0381618	34	0	2.03202	29	['inositol-hexakisphosphate phosphatase activity', 'phosphatase activity', 'endoplasmic reticulum', 'endoplasmic reticulum lumen', 'hydrolase activity', 'ossification', 'acid phosphatase activity', 'dephosphorylation', 'inositol phosphate phosphatase activity', 'inositol-1,3,4,5,6-pentakisphosphate 3-phosphatase activity', 'bisphosphoglycerate 3-phosphatase activity', 'bone mineralization', 'phosphohistidine phosphatase activity', 'polyphosphate metabolic process', 'inositol phosphate metabolic process', 'inositol hexakisphosphate 2-phosphatase activity', 'inositol-1,3,4,5-tetrakisphosphate 3-phosphatase activity', 'extracellular exosome']	['ENSG00000107789']
ADAL	0.0969823	0.0385715	2.51435	0.0119252	0.0380675	20.1	0	0.925337	26	['metal ion binding', 'drug metabolic process', 'hydrolase activity', 'adenosine catabolic process', 'cytosol', 'adenosine deaminase activity', 'nucleotide metabolic process', 'deaminase activity', 'purine-containing compound salvage', 'inosine biosynthetic process']	['ENSG00000168803']
SETD1B	0.0969624	0.0394261	2.45935	0.0139189	0.0428092	37.2	0	1.85934	29	['RNA binding', 'nucleic acid binding', 'nuclear speck', 'cytosol', 'regulation of transcription, DNA-templated', 'protein binding', 'histone-lysine N-methyltransferase activity', 'transferase activity', 'transcription, DNA-templated', 'chromosome', 'histone methyltransferase complex', 'methylation', 'histone H3-K4 methylation', 'covalent chromatin modification', 'histone methyltransferase activity (H3-K4 specific)', 'methyltransferase activity', 'nucleus', 'Set1C/COMPASS complex', 'nucleoplasm']	['ENSG00000139718']
CTD-2368P22.1	0.0969613	0.0407245	2.38091	0.01727	0.0505713	44.3	0	2.05772	31
IFT80	0.0969414	0.0376488	2.57489	0.0100272	0.0331976	23.3	0	1.18315	26	['ciliary tip', 'centrosome', 'cytoskeleton', 'cell projection', 'intraciliary transport involved in cilium assembly', 'cilium', 'intraciliary transport particle B', 'cilium assembly', 'cytoplasm']	['ENSG00000068885']
TECR	0.0969331	0.0406404	2.38514	0.0170725	0.0501027	67.3	6.45765	4.74453	32	['endoplasmic reticulum membrane', 'nucleus', 'integral component of endoplasmic reticulum membrane', 'endoplasmic reticulum', 'oxidoreductase activity', 'very long-chain fatty acid biosynthetic process', 'lipid metabolic process', 'oxidoreductase activity, acting on the CH-CH group of donors', 'very-long-chain-acyl-CoA dehydrogenase activity', 'membrane', 'fatty acid metabolic process', 'fatty acid biosynthetic process', 'oxidation-reduction process', 'long-chain fatty-acyl-CoA biosynthetic process', 'fatty acid elongation', 'cytoplasm', 'protein binding', 'integral component of membrane']	['ENSG00000099797']
CHD7	0.0968749	0.0414459	2.33738	0.0194194	0.0553208	71.3	5.76818	4.57502	32	['epithelium development', 'aorta development', 'positive regulation of transcription from RNA polymerase II promoter', 'hydrolase activity, acting on acid anhydrides', 'ATP binding', 'aorta morphogenesis', 'T cell differentiation', 'artery morphogenesis', 'regulation of neurogenesis', 'regulation of transcription, DNA-templated', 'olfactory bulb development', 'heart morphogenesis', 'rRNA processing', 'innervation', 'protein binding', 'embryonic hindlimb morphogenesis', 'adult walking behavior', 'female genitalia development', 'hydrolase activity', 'DNA binding', 'ventricular trabecula myocardium morphogenesis', 'blood circulation', 'transcription, DNA-templated', 'semicircular canal morphogenesis', 'atrioventricular canal development', 'limb development', 'adult heart development', 'olfactory behavior', 'retina development in camera-type eye', 'chromatin binding', 'nose development', 'in utero embryonic development', 'helicase activity', 'cardiac septum morphogenesis', 'covalent chromatin modification', 'palate development', 'inner ear morphogenesis', 'blood vessel development', 'cranial nerve development', 'face development', 'chromatin remodeling', 'olfactory nerve development', 'locomotory behavior', 'blood vessel remodeling', 'skeletal system development', 'nucleus', 'positive regulation of multicellular organism growth', 'regulation of growth hormone secretion', 'ear morphogenesis', 'promoter-specific chromatin binding', 'sensory perception of sound', 'central nervous system development', 'right ventricular compact myocardium morphogenesis', 'genitalia development', 'tissue remodeling', 'nucleolus', 'regulation of release of sequestered calcium ion into cytosol by sarcoplasmic reticulum', 'RNA polymerase II core promoter proximal region sequence-specific DNA binding', 'nucleotide binding', 'cognition', 'camera-type eye development']	['ENSG00000171316']
RBM41	0.0968678	0.0384858	2.51697	0.0118368	0.0378756	22.6	0	1.1173	29	['RNA binding', 'nucleic acid binding', 'developmental process', 'pre-mRNA intronic binding', 'U12-type spliceosomal complex', 'protein binding', 'mRNA splicing, via spliceosome', 'U12 snRNA binding']	['ENSG00000089682']
ECI1	0.096855	0.0391846	2.47176	0.0134448	0.0416505	70.8	6.43473	4.8477	31	['mitochondrion', 'enoyl-CoA hydratase activity', 'intramolecular oxidoreductase activity', 'lipid metabolic process', 'catalytic activity', 'mitochondrial matrix', 'fatty acid beta-oxidation', 'isomerase activity', 'fatty acid metabolic process', 'dodecenoyl-CoA delta-isomerase activity', 'metabolic process', 'extracellular exosome', 'mitochondrial inner membrane']	['ENSG00000167969']
CEP57L1	0.096825	0.0408692	2.36915	0.0178293	0.051826	20.1	0	0.998227	28	['microtubule', 'centrosome', 'cellular_component', 'cytoskeleton', 'mitotic sister chromatid segregation', 'gamma-tubulin binding', 'molecular_function', 'identical protein binding', 'biological_process', 'microtubule binding', 'cytoplasm', 'protein binding', 'microtubule organizing center']	['ENSG00000183137']
ARGLU1	0.0967913	0.0397933	2.43235	0.015001	0.0453807	75.9	5.64325	4.57696	30	['mitochondrion', 'nucleus', 'transcription, DNA-templated', 'nucleoplasm', 'regulation of transcription, DNA-templated', 'protein binding', 'cadherin binding']	['ENSG00000134884']
LARP4	0.0967583	0.0404236	2.39361	0.0166834	0.0492311	62.3	4.23521	3.64027	31	['RNA binding', 'regulation of cell morphogenesis', 'protein binding', 'poly(A) binding', 'nucleic acid binding', 'cytoskeleton organization', 'translation', 'cytosol', 'cytosolic small ribosomal subunit', 'cytoplasmic stress granule', 'cytoplasm', 'positive regulation of translation', 'polysome', 'membrane']	['ENSG00000161813']
C7orf49	0.0967467	0.0401256	2.4111	0.0159045	0.0473507	35.8	0	2.04615	29	['nucleus', 'double-strand break repair via nonhomologous end joining', 'cellular response to DNA damage stimulus', 'DNA repair', 'cytoplasm', 'protein binding']	['ENSG00000122783']
MALSU1	0.0967317	0.0380349	2.54324	0.010983	0.0356881	44.6	0	2.53957	30	['mitochondrion', 'negative regulation of mitochondrial translation', 'ribosomal large subunit binding', 'mitochondrial matrix', 'cytosol', 'ribosomal large subunit biogenesis', 'protein binding', 'negative regulation of ribosome biogenesis']	['ENSG00000156928']
FAM83B	0.0967018	0.0403073	2.39911	0.0164348	0.0486315	23.3	0	1.18387	29	['epidermal growth factor receptor binding', 'cell proliferation', 'protein kinase binding', 'phosphatidylinositol 3-kinase regulatory subunit binding', 'phosphatidylinositol 3-kinase catalytic subunit binding', 'cytoplasm', 'epidermal growth factor receptor signaling pathway', 'membrane']	['ENSG00000168143']
CERS6	0.0966702	0.0388498	2.4883	0.0128354	0.040223	59.6	3.71385	3.45643	30	['endoplasmic reticulum membrane', 'nucleus', 'endoplasmic reticulum', 'lipid metabolic process', 'DNA binding', 'sphingosine N-acyltransferase activity', 'sphingolipid biosynthetic process', 'ceramide biosynthetic process', 'membrane', 'nuclear membrane', 'integral component of membrane']	['ENSG00000172292']
LRP5L	0.0966379	0.0422908	2.28508	0.0223079	0.0617885	27	0	1.40702	30
UTP23	0.0966181	0.0413125	2.33871	0.0193503	0.0551876	46.4	0	2.54835	31	['RNA binding', "mRNA 3'-UTR binding", 'small ribosomal subunit rRNA binding', 'nucleus', "mRNA 5'-UTR binding", 'maturation of SSU-rRNA from tricistronic rRNA transcript (SSU-rRNA, 5.8S rRNA, LSU-rRNA)', 'small-subunit processome', 'ribosome biogenesis', "endonucleolytic cleavage in 5'-ETS of tricistronic rRNA transcript (SSU-rRNA, 5.8S rRNA, LSU-rRNA)", 'nucleolus', 'rRNA processing', 'protein binding']	['ENSG00000147679']
ZNF382	0.096556	0.0404796	2.3853	0.0170651	0.0500948	26.8	0	1.39211	28	['metal ion binding', 'negative regulation of transcription from RNA polymerase II promoter', 'nucleus', 'positive regulation of transcription from RNA polymerase II promoter', 'DNA binding', 'nucleic acid binding', 'intracellular', 'transcription regulatory region DNA binding', 'regulation of transcription, DNA-templated', 'transcription, DNA-templated', 'transcription factor activity, sequence-specific DNA binding']	['ENSG00000161298']
LCORL	0.0965519	0.0404326	2.38797	0.0169417	0.0498959	40.8	0	2.25888	30	['nucleus', 'regulation of transcription from RNA polymerase II promoter', 'transcription from RNA polymerase II promoter', 'DNA binding', 'transcription, DNA-templated', 'regulation of transcription, DNA-templated', 'protein binding']	['ENSG00000178177']
MFSD10	0.0965294	0.0394525	2.44672	0.0144161	0.0438948	43.7	0	2.7169	30	['tetracycline transport', 'cytoplasmic vesicle membrane', 'transmembrane transport', 'apoptotic process', 'brush border membrane', 'transport', 'sodium-independent organic anion transport', 'organic anion transmembrane transporter activity', 'tetracycline transporter activity', 'membrane', 'integral component of membrane']	['ENSG00000109736']
LDB2	0.096527	0.0368127	2.62211	0.00873867	0.0297984	15.4	0	0.781333	25	['nucleus', 'regulation of kinase activity', 'cell leading edge', 'regulation of transcription from RNA polymerase II promoter', 'hair follicle development', 'positive regulation of transcription from RNA polymerase II promoter', 'transcription factor complex', 'plasma membrane', 'enzyme binding', 'positive regulation of cellular component biogenesis', 'somatic stem cell population maintenance', 'regulation of cell migration', 'transcription cofactor activity', 'epithelial structure maintenance', 'nucleolus', 'transcription factor activity, transcription factor binding', 'protein binding', 'LIM domain binding']	['ENSG00000169744']
TRAPPC12	0.0965163	0.0392949	2.4562	0.0140414	0.0430622	44.9	0	2.36625	30	['regulation of kinetochore assembly', 'positive regulation of GTPase activity', 'transport', 'endopeptidase activity', 'TRAPP complex', 'cytosol', 'protein binding', 'endoplasmic reticulum-Golgi intermediate compartment', 'protein oligomerization', 'Rab guanyl-nucleotide exchange factor activity', 'metaphase plate congression', 'ER to Golgi vesicle-mediated transport', 'Golgi organization', 'positive regulation of protein localization to kinetochore', 'perinuclear region of cytoplasm', 'vesicle-mediated transport', 'kinetochore', 'proteolysis', 'nucleus', 'membrane organization']	['ENSG00000274891', 'ENSG00000171853']
UHMK1	0.0965017	0.0381658	2.52849	0.0114555	0.0369539	52.5	1.79807	3.09057	29	['RNA binding', 'commitment complex', 'kinase activity', 'ATP binding', 'nucleic acid binding', 'dendrite cytoplasm', 'nuclear speck', 'peptidyl-serine phosphorylation', "pre-mRNA 3'-splice site binding", 'protein binding', 'protein autophosphorylation', 'ribonucleoprotein granule', 'transferase activity', 'ribonucleoprotein complex binding', 'protein phosphorylation', 'axon', 'phosphorylation', 'Golgi apparatus', 'neuron projection development', 'positive regulation of translational initiation', 'poly-pyrimidine tract binding', 'nucleus', 'neuronal ribonucleoprotein granule', 'protein kinase activity', 'U2AF', 'nucleoplasm', 'cell cycle arrest', 'regulation of protein export from nucleus', 'U2-type prespliceosome', 'protein serine/threonine kinase activity', 'nucleotide binding']	['ENSG00000152332']
KCTD20	0.0964904	0.0385771	2.50124	0.012376	0.03909	43.2	0	2.26866	31	['cytoplasm', 'integral component of membrane', 'positive regulation of phosphorylation', 'membrane']	['ENSG00000112078']
CCNY	0.0964711	0.0377971	2.55234	0.0107001	0.0349494	41.1	0	2.02965	29	['cell division', 'nucleus', 'G2/M transition of mitotic cell cycle', 'positive regulation of cyclin-dependent protein serine/threonine kinase activity', 'regulation of canonical Wnt signaling pathway', 'plasma membrane', 'regulation of cyclin-dependent protein serine/threonine kinase activity', 'protein kinase binding', 'cytoplasmic cyclin-dependent protein kinase holoenzyme complex', 'cyclin-dependent protein serine/threonine kinase regulator activity', 'cell cycle', 'Wnt signaling pathway', 'membrane', 'protein binding', 'extracellular exosome']	['ENSG00000108100']
DBN1	0.0964517	0.0388992	2.47953	0.0131556	0.0409443	21.3	0	1.05418	26	['regulation of neuronal synaptic plasticity', 'cell communication by electrical coupling', 'cell differentiation', 'generation of neurons', 'intracellular', 'cell cortex', 'dendrite', 'cell-cell junction', 'cytoplasm', 'membrane', 'protein binding', 'profilin binding', 'cell projection', 'multicellular organism development', 'growth cone', 'gap junction', 'cell communication by chemical coupling', 'actomyosin', 'plasma membrane', 'nervous system development', 'cadherin binding', 'maintenance of protein location in cell', 'neural precursor cell proliferation', 'actin filament organization', 'actin binding', 'cortical cytoskeleton', 'cell junction', 'actin cytoskeleton', 'regulation of dendrite development']	['ENSG00000113758']
GTF3C4	0.0964462	0.0414638	2.32603	0.0200168	0.0566905	42.2	0	2.34726	30	['mitochondrion', 'nucleus', 'positive regulation of catalytic activity', 'transferase activity', '5S class rRNA transcription from RNA polymerase III type 1 promoter', 'tRNA transcription from RNA polymerase III promoter', 'DNA binding', 'histone acetyltransferase activity', 'histone acetylation', 'enzyme activator activity', 'transferase activity, transferring acyl groups', 'transcription, DNA-templated', 'nucleoplasm', 'transcription from RNA polymerase III promoter', 'transcription initiation from RNA polymerase III promoter', 'protein binding', 'transcription factor TFIIIC complex']	['ENSG00000125484']
ETNK2	0.0964404	0.0412486	2.33803	0.0193859	0.0552507	23.9	0	1.40664	29	['ethanolamine kinase activity', 'in utero embryonic development', 'cellular_component', 'transferase activity', 'kinase activity', 'phosphorylation', 'lipid metabolic process', 'phosphatidylethanolamine biosynthetic process', 'phospholipid biosynthetic process', 'ATP binding', 'biological_process', 'post-embryonic development', 'cytosol', 'placenta development', 'multicellular organism growth', 'nucleotide binding']	['ENSG00000143845']
EFCAB13	0.0964196	0.0392489	2.45662	0.0140253	0.043025	18.1	0	0.837558	25
SCHIP1	0.0964125	0.0383152	2.5163	0.0118595	0.0379141	18.3	0	0.967796	23	['identical protein binding', 'cytoplasm', 'protein binding', 'biological_process']	['ENSG00000151967']
GANC	0.0964011	0.0379492	2.54027	0.0110767	0.0359271	22.8	0	1.07194	29	['maltose metabolic process', 'carbohydrate binding', 'hydrolase activity', 'hydrolase activity, hydrolyzing O-glycosyl compounds', 'catalytic activity', 'alpha-1,4-glucosidase activity', 'carbohydrate metabolic process', 'maltose alpha-glucosidase activity', 'metabolic process', 'hydrolase activity, acting on glycosyl bonds']	['ENSG00000214013']
CTD-2002H8.2	0.0963915	0.0412018	2.3395	0.0193096	0.0551401	19.4	0	0.806939	27
LGALS8	0.0963349	0.0407866	2.36193	0.0181802	0.052673	41.3	0	2.29597	31	['carbohydrate binding', 'cellular response to virus', 'integrin binding', 'extracellular space', 'lymphatic endothelial cell migration', 'autophagy', 'xenophagy', 'cytosol', 'cytoplasmic vesicle', 'cytoplasm', 'protein binding', 'extracellular exosome', 'membrane']	['ENSG00000116977']
WDR35	0.0962911	0.0378997	2.54068	0.0110637	0.0359066	24.2	0	1.1949	29	['cellular response to leukemia inhibitory factor', 'cellular response to glucose stimulus', 'cell projection organization', 'liver regeneration', 'positive regulation of release of cytochrome c from mitochondria', 'intraciliary transport involved in cilium assembly', 'intraciliary transport particle A', 'cytoplasm', 'ciliary tip', 'centrosome', 'ciliary basal body', 'cytoskeleton', 'response to toxic substance', 'axoneme', 'phosphatidylinositol binding', 'positive regulation of cysteine-type endopeptidase activity involved in apoptotic process', 'cell projection', 'intraciliary retrograde transport', 'positive regulation of apoptotic process', 'microtubule organizing center', 'response to paclitaxel', 'cellular response to tumor necrosis factor', 'negative regulation of blood vessel diameter', 'response to lipopolysaccharide', 'cellular response to paclitaxel', 'cilium', 'cilium assembly', 'negative regulation of nitric oxide biosynthetic process', 'protein localization to cilium', 'negative regulation of gene expression']	['ENSG00000118965']
PPP2R2A	0.0962261	0.0421932	2.28061	0.0225715	0.0623573	47.4	0	2.33645	31	['regulation of catalytic activity', 'nuclear-transcribed mRNA catabolic process, nonsense-mediated decay', 'mitotic cell cycle', 'G2/M transition of mitotic cell cycle', 'protein serine/threonine phosphatase activity', 'mitotic nuclear envelope reassembly', 'protein complex binding', 'response to morphine', 'peptidyl-serine dephosphorylation', 'protein phosphatase 2A binding', 'protein dephosphorylation', 'developmental process', 'cytosol', 'nucleoplasm', 'tau protein binding', 'protein phosphatase type 2A complex', 'protein binding', 'protein phosphatase regulator activity']	['ENSG00000221914']
PEX6	0.0962258	0.0412562	2.33239	0.01968	0.0559438	21.8	0	1.2292	27	['protein stabilization', 'protein complex binding', 'ATP binding', 'cytosol', 'ATPase activity', 'protein targeting to peroxisome', 'cytoplasm', 'membrane', 'protein binding', 'peroxisome organization', 'cell projection', 'peroxisome', 'protein import into peroxisome matrix, translocation', 'protein C-terminus binding', 'ATPase activity, coupled', 'photoreceptor cell cilium', 'peroxisomal membrane', 'nucleotide binding', 'photoreceptor outer segment']	['ENSG00000124587']
ITM2C	0.0962231	0.0396832	2.42478	0.0153176	0.0461069	64	5.79208	4.31744	31	['lysosomal membrane', 'protein binding', 'negative regulation of amyloid precursor protein biosynthetic process', 'positive regulation of extrinsic apoptotic signaling pathway', 'neuron differentiation', 'Golgi apparatus', 'plasma membrane', 'ATP binding', 'perinuclear region of cytoplasm', 'amyloid-beta binding', 'negative regulation of neuron projection development', 'membrane', 'lysosome', 'extracellular exosome', 'integral component of membrane']	['ENSG00000135916']
GRB14	0.0961486	0.0415548	2.31378	0.0206798	0.0582137	23.3	0	1.22588	28	['positive regulation of signal transduction', 'intracellular membrane-bounded organelle', 'identical protein binding', 'plasma membrane', 'negative regulation of insulin receptor signaling pathway', 'receptor tyrosine kinase binding', 'leukocyte migration', 'signal transduction', 'SH3/SH2 adaptor activity', 'cytosol', 'endosome membrane', 'endosome', 'cytoplasm', 'protein homodimerization activity', 'membrane']	['ENSG00000115290']
PXMP4	0.0961256	0.0362589	2.65109	0.00802335	0.0278384	22	0	1.08389	28	['biological_process', 'peroxisome', 'peroxisomal membrane', 'membrane', 'protein binding', 'integral component of membrane']	['ENSG00000101417']
DYNLRB1	0.0960894	0.0418104	2.29822	0.0215495	0.0602811	89.2	7.32016	6.48614	32	['ciliary tip', 'microtubule', 'centrosome', 'dynein complex', 'cytoskeleton', 'cytoplasmic dynein complex', 'outer dynein arm', 'cytoplasm', 'transport', 'intraciliary transport involved in cilium assembly', 'dynein intermediate chain binding', 'motor activity', 'cilium', 'microtubule motor activity', 'membrane', 'protein binding', 'visual behavior', 'microtubule-based movement']	['ENSG00000125971']
MAPKAP1	0.0960776	0.039645	2.42344	0.0153741	0.0462284	40.9	0	2.21478	26	['kinase activity', 'cytosol', 'interleukin-7-mediated signaling pathway', 'membrane', 'protein binding', 'phosphatidylinositol-3,4-bisphosphate binding', 'phosphatidylinositol-3,5-bisphosphate binding', 'phosphatidylinositol-4,5-bisphosphate binding', 'TORC2 signaling', 'cytoplasmic vesicle', 'stress-activated protein kinase signaling cascade', 'negative regulation of Ras protein signal transduction', 'phosphorylation', 'Golgi apparatus', 'plasma membrane', 'protein kinase binding', 'substantia nigra development', 'phosphatidylinositol-mediated signaling', 'nucleus', 'Ras GTPase binding', 'phosphatidylinositol-3,4,5-trisphosphate binding', 'phosphatidic acid binding', 'TORC2 complex', 'nucleoplasm', 'establishment or maintenance of actin cytoskeleton polarity', 'T cell costimulation']	['ENSG00000119487']
SNX13	0.0960451	0.0410808	2.33795	0.0193896	0.0552507	46.2	0	2.57726	31	['negative regulation of signal transduction', 'positive regulation of GTPase activity', 'intracellular protein transport', 'protein transport', 'phosphatidylinositol binding', 'transport', 'phosphatidylinositol-3-phosphate binding', 'early endosome membrane', 'lipid binding', 'early endosome', 'endosome', 'membrane', 'integral component of membrane']	['ENSG00000071189']
HEBP2	0.0960317	0.0415531	2.31106	0.0208296	0.0585582	75.1	5.19189	4.32274	32	['mitochondrion', 'negative regulation of mitochondrial membrane potential', 'positive regulation of necrotic cell death', 'positive regulation of mitochondrial membrane permeability', 'azurophil granule lumen', 'neutrophil degranulation', 'cytoplasm', 'extracellular region', 'protein binding', 'extracellular exosome']	['ENSG00000051620']
SLC6A6	0.0960236	0.0397043	2.41847	0.0155859	0.0466748	24.9	0	1.23937	28	['amino acid transmembrane transporter activity', 'transmembrane transport', 'neurotransmitter transport', 'alkanesulfonate transport', 'transport', 'taurine:sodium symporter activity', 'amino acid transport', 'integral component of plasma membrane', 'membrane', 'cellular amino acid metabolic process', 'neurotransmitter:sodium symporter activity', 'taurine transport', 'plasma membrane', 'organic acid transmembrane transport', 'anion transmembrane transport', 'organic anion transport', 'integral component of membrane', 'symporter activity', 'taurine transmembrane transporter activity', 'amino acid transmembrane transport']	['ENSG00000131389']
AGL	0.0959673	0.0389289	2.46519	0.013694	0.0422679	27.8	0	1.33579	29	['carbohydrate binding', 'response to glucocorticoid', 'amylo-alpha-1,6-glucosidase activity', 'transferase activity, transferring glycosyl groups', 'glycogen catabolic process', '4-alpha-glucanotransferase activity', 'cytosol', 'glycogen metabolic process', 'cytoplasm', 'ficolin-1-rich granule lumen', 'protein binding', 'response to nutrient', 'isoamylase complex', 'transferase activity', 'inclusion body', 'hydrolase activity', 'secretory granule lumen', 'polysaccharide binding', 'polyubiquitin binding', 'glycogen debranching enzyme activity', 'neutrophil degranulation', 'hydrolase activity, acting on glycosyl bonds', 'response to hormone', 'nucleus', 'sarcoplasmic reticulum', 'catalytic activity', 'metabolic process', 'extracellular region', 'glycogen biosynthetic process']	['ENSG00000162688']
TELO2	0.0959604	0.0362039	2.65055	0.00803603	0.0278734	18.6	0	1.00977	26	['protein stabilization', 'protein complex binding', 'intracellular', 'cytosol', 'cytoplasm', 'membrane', 'protein binding', 'positive regulation of TORC1 signaling', 'chromosome, telomeric region', 'regulation of TOR signaling', 'nuclear body', 'chromosome', 'nuclear periphery', 'positive regulation of TORC2 signaling', 'positive regulation of protein serine/threonine kinase activity', 'TORC1 complex', 'protein kinase binding', 'protein complex scaffold', 'nucleus', 'TORC2 complex', 'Hsp90 protein binding']	['ENSG00000100726']
CFC1B	0.0959525	0.0387036	2.47916	0.0131692	0.0409551	62.3	2.3632	2.11674	31	['extracellular region', 'multicellular organism development', 'gastrulation']	['ENSG00000152093']
SETD1A	0.0959523	0.0402483	2.38401	0.0171253	0.0501888	21.8	0	0.996007	27	['RNA binding', 'nucleic acid binding', 'nuclear speck', 'regulation of transcription, DNA-templated', 'euchromatin binding', 'regulation of hematopoietic stem cell differentiation', 'positive regulation of gene expression', 'protein binding', 'histone-lysine N-methyltransferase activity', 'transferase activity', 'transcription factor binding', 'nuclear euchromatin', 'transcription, DNA-templated', 'regulation of megakaryocyte differentiation', 'regulation of chromatin organization', 'chromosome', 'positive regulation of stem cell proliferation', 'positive regulation of neural precursor cell proliferation', 'histone methyltransferase complex', 'methylation', 'histone H3-K4 methylation', 'regulation of erythrocyte differentiation', 'covalent chromatin modification', 'histone methyltransferase activity (H3-K4 specific)', 'stem cell population maintenance', 'methyltransferase activity', 'nuclear chromatin', 'nucleus', 'Set1C/COMPASS complex', 'nucleoplasm', 'beta-catenin binding', 'histone lysine methylation']	['ENSG00000099381']
CAMTA2	0.0959278	0.0410242	2.33832	0.0193704	0.0552253	54.4	2.14481	2.71015	31	['sequence-specific DNA binding', 'chromatin binding', 'nucleus', 'transcription factor binding', 'transcription from RNA polymerase II promoter', 'positive regulation of transcription from RNA polymerase II promoter', 'regulation of transcription from RNA polymerase II promoter', 'DNA binding', 'histone deacetylase binding', 'transcriptional activator activity, RNA polymerase II core promoter proximal region sequence-specific binding', 'regulation of transcription, DNA-templated', 'transcription, DNA-templated', 'protein binding', 'cardiac muscle hypertrophy in response to stress']	['ENSG00000108509']
ZNF276	0.0959038	0.0401661	2.38768	0.0169551	0.0498959	23	0	1.09426	28	['metal ion binding', 'nucleus', 'protein binding', 'condensed chromosome kinetochore', 'DNA binding', 'kinetochore', 'nucleic acid binding', 'zinc ion binding', 'transcription, DNA-templated', 'regulation of transcription, DNA-templated', 'chromosome', 'chromosome, centromeric region']	['ENSG00000158805']
SDHC	0.0958936	0.0401696	2.38722	0.0169764	0.0499303	62	4.84305	3.6737	32	['metal ion binding', 'mitochondrion', 'heme binding', 'mitochondrial electron transport, succinate to ubiquinone', 'oxidoreductase activity, acting on the CH-CH group of donors', 'tricarboxylic acid cycle', 'respiratory chain complex II', 'mitochondrial respiratory chain complex II, succinate dehydrogenase complex (ubiquinone)', 'aerobic respiration', 'succinate dehydrogenase activity', 'oxidation-reduction process', 'membrane', 'succinate dehydrogenase complex', 'electron carrier activity', 'mitochondrial inner membrane', 'integral component of membrane']	['ENSG00000143252']
DCAF7	0.095876	0.0398176	2.40788	0.0160456	0.0476777	71.6	6.07525	4.64461	31	['nucleus', 'nuclear matrix', 'protein complex', 'nuclear body', 'protein ubiquitination', 'multicellular organism development', 'Cul4-RING E3 ubiquitin ligase complex', 'cytosol', 'nucleoplasm', 'post-translational protein modification', 'cytoplasm', 'protein binding']	['ENSG00000136485']
KSR2	0.0958194	0.038158	2.51112	0.0120348	0.0383062	26.6	0	1.24901	27	['kinase activity', 'signal transducer activity', 'ATP binding', 'intracellular', 'cytosol', 'cytoplasm', 'membrane', 'protein binding', 'metal ion binding', 'transferase activity', 'protein phosphorylation', 'calcium-mediated signaling', 'positive regulation of MAPK cascade', 'intracellular signal transduction', 'phosphorylation', 'plasma membrane', 'protein kinase activity', 'protein serine/threonine kinase activity', 'nucleotide binding']	['ENSG00000171435']
GSR	0.0958132	0.041037	2.3348	0.0195539	0.0556176	54.6	1.84866	2.55074	31	['mitochondrion', 'cellular oxidant detoxification', 'cellular response to oxidative stress', 'oxidoreductase activity', 'nucleobase-containing small molecule interconversion', 'mitochondrial matrix', 'glutathione metabolic process', 'electron carrier activity', 'external side of plasma membrane', 'NADP binding', 'oxidoreductase activity, acting on a sulfur group of donors, NAD(P) as acceptor', 'glutathione-disulfide reductase activity', 'cytosol', 'oxidation-reduction process', 'cytoplasm', 'flavin adenine dinucleotide binding', 'extracellular exosome', 'cell redox homeostasis']	['ENSG00000104687']
TPK1	0.0957896	0.0411047	2.33038	0.019786	0.0561558	14.9	0	0.758107	24	['transferase activity', 'kinase activity', 'phosphorylation', 'ATP binding', 'thiamine metabolic process', 'thiamine diphosphate biosynthetic process', 'thiamine binding', 'thiamine diphosphokinase activity', 'cytosol', 'thiamine-containing compound metabolic process', 'nucleotide binding']	['ENSG00000196511']
ASMTL	0.0957688	0.039108	2.44883	0.0143321	0.0437189	29.4	0	1.67404	29	['methylation', 'transferase activity', 'molecular_function', 'biological_process', 'O-methyltransferase activity', 'nucleoside-triphosphate diphosphatase activity', 'cytosol', 'methyltransferase activity', 'protein binding']	['ENSG00000169093']
PRELID2	0.0957377	0.0393686	2.43183	0.0150229	0.045421	16.5	0	0.785142	27	['mitochondrial intermembrane space', 'mitochondrion', 'phospholipid transport', 'phosphatidic acid transporter activity']	['ENSG00000186314']
GOPC	0.0957188	0.0404022	2.36915	0.017829	0.051826	52.5	2.40317	2.95824	31	['apical protein localization', 'transport', 'Golgi-associated vesicle membrane', 'trans-Golgi network transport vesicle', 'dendrite', 'cytoplasm', 'postsynaptic density', 'membrane', 'protein binding', 'lysosomal membrane', 'protein transport', 'protein complex', 'cell projection', 'negative regulation of protein localization to cell surface', 'Golgi to plasma membrane transport', 'ER to Golgi vesicle-mediated transport', 'postsynaptic membrane', 'Golgi apparatus', 'plasma membrane', 'synapse', 'negative regulation of anion channel activity', 'protein homooligomerization', 'Golgi membrane', 'cytoplasmic sequestering of CFTR protein', 'ion channel binding', 'cell junction']	['ENSG00000047932']
ZBTB41	0.0957175	0.0416726	2.29689	0.0216248	0.0604129	58.1	3.32852	3.47447	30	['metal ion binding', 'nucleus', 'DNA binding', 'nucleic acid binding', 'transcription, DNA-templated', 'regulation of transcription, DNA-templated']	['ENSG00000177888']
RLF	0.0956389	0.0390932	2.44643	0.0144278	0.0438948	37.6	0	2.05084	30	['metal ion binding', 'nucleus', 'regulation of DNA methylation', 'positive regulation of transcription from RNA polymerase II promoter', 'histone H3-K4 monomethylation', 'DNA binding', 'DNA integration', 'nucleic acid binding', 'positive regulation of transcription, DNA-templated', 'zinc ion binding', 'transcription, DNA-templated', 'regulation of transcription, DNA-templated', 'protein binding', 'chromosome organization']	['ENSG00000117000']
MFSD14C	0.0956265	0.0396441	2.41213	0.0158598	0.0472963	30.7	0	1.52302	29	['transporter activity', 'transmembrane transport', 'transport', 'membrane', 'integral component of membrane']	['ENSG00000196312']
ATF1	0.0955801	0.0400485	2.38661	0.0170045	0.0499718	35.6	0	1.9052	31	['protein complex binding', 'positive regulation of transcription from RNA polymerase II promoter', 'transcription factor complex', 'positive regulation of DNA replication', 'regulation of transcription, DNA-templated', 'cellular protein complex assembly', 'transcription factor activity, sequence-specific DNA binding', 'protein binding', 'protein heterodimerization activity', 'DNA binding', 'response to cobalt ion', 'positive regulation of neuron projection development', 'transcription, DNA-templated', 'transcription from RNA polymerase II promoter', 'transcriptional activator activity, RNA polymerase II transcription regulatory region sequence-specific binding', 'RNA polymerase II regulatory region sequence-specific DNA binding', 'sequence-specific DNA binding', 'ATF1-ATF4 transcription factor complex', 'nucleus', 'response to organic cyclic compound', 'transcription factor activity, RNA polymerase II distal enhancer sequence-specific binding', 'nucleoplasm']	['ENSG00000123268']
CDK6	0.0955736	0.0400922	2.38385	0.0171328	0.050197	56.7	2.9298	3.36248	30	['negative regulation of transcription from RNA polymerase II promoter', 'regulation of gene expression', 'kinase activity', 'negative regulation of cell cycle', 'regulation of cell motility', 'cell differentiation', 'generation of neurons', 'cyclin-dependent protein serine/threonine kinase activity', 'negative regulation of epithelial cell proliferation', 'ATP binding', 'G1/S transition of mitotic cell cycle', 'FBXO family protein binding', 'cytosol', 'astrocyte development', 'negative regulation of cell differentiation', 'cell dedifferentiation', 'hematopoietic stem cell differentiation', 'cytoplasm', 'positive regulation of gene expression', 'protein binding', 'regulation of hematopoietic stem cell differentiation', 'cyclin D2-CDK6 complex', 'centrosome', 'cytoskeleton', 'transferase activity', 'regulation of cell proliferation', 'dentate gyrus development', 'protein phosphorylation', 'hemopoiesis', 'positive regulation of fibroblast proliferation', 'negative regulation of monocyte differentiation', 'ruffle', 'cell projection', 'positive regulation of cell-matrix adhesion', 'gliogenesis', 'cell cycle', 'signal transduction', 'cyclin-dependent protein kinase holoenzyme complex', 'hematopoietic progenitor cell differentiation', 'cellular response to phorbol 13-acetate 12-myristate', 'negative regulation of cellular senescence', 'phosphorylation', 'regulation of erythrocyte differentiation', 'cell cycle arrest', 'Notch signaling pathway', 'cyclin binding', 'lateral ventricle development', 'microtubule organizing center', 'cell division', 'nucleus', 'negative regulation of myeloid cell differentiation', 'negative regulation of cell proliferation', 'type B pancreatic cell development', 'protein kinase activity', 'regulation of G2/M transition of mitotic cell cycle', 'nucleoplasm', 'response to virus', 'T cell differentiation in thymus', 'protein serine/threonine kinase activity', 'nucleotide binding', 'negative regulation of osteoblast differentiation']	['ENSG00000105810']
TMEM55A	0.0955671	0.0415573	2.29965	0.0214682	0.0601067	32.7	0	1.90105	30	['lysosomal membrane', 'endosome', 'hydrolase activity', 'phosphatidylinositol-4,5-bisphosphate 4-phosphatase activity', 'phosphatidylinositol dephosphorylation', 'late endosome membrane', 'membrane', 'lysosome', 'integral component of membrane']	['ENSG00000155099']
TRABD	0.0955465	0.0391272	2.44194	0.0146084	0.044356	32.9	0	1.80059	30
ZBTB2	0.0955326	0.040383	2.36566	0.0179978	0.0522875	15.9	0	0.899191	27	['metal ion binding', 'negative regulation of transcription from RNA polymerase II promoter', 'nucleus', 'RNA polymerase II core promoter proximal region sequence-specific DNA binding', 'DNA binding', 'nucleic acid binding', 'transcriptional repressor activity, RNA polymerase II core promoter proximal region sequence-specific binding', 'transcription, DNA-templated', 'regulation of transcription, DNA-templated', 'protein binding']	['ENSG00000181472']
STRADA	0.0955261	0.039382	2.42563	0.015282	0.0460484	20.4	0	0.794576	27	['regulation of mitotic cell cycle', 'ATP binding', 'cytosol', 'protein export from nucleus', 'cytoplasm', 'protein binding', 'protein phosphorylation', 'nucleotide binding', 'protein serine/threonine kinase activator activity', 'cell cycle', 'stress-activated protein kinase signaling cascade', 'positive regulation of protein serine/threonine kinase activity', 'activation of protein kinase activity', 'regulation of apoptotic process', 'nucleus', 'protein kinase activity', 'protein kinase activator activity', 'nucleoplasm', 'cell cycle arrest', 'kinase binding']	['ENSG00000266173']
GNA12	0.095507	0.0381897	2.50086	0.0123892	0.039105	37.1	0	1.86913	29	['cell differentiation', 'signal transducer activity', 'GTP binding', 'G-protein beta/gamma-subunit complex binding', 'G-protein coupled receptor binding', 'embryonic digit morphogenesis', 'adenylate cyclase-modulating G-protein coupled receptor signaling pathway', 'cytoplasm', 'membrane', 'protein binding', 'blood coagulation', 'lateral plasma membrane', 'metal ion binding', 'focal adhesion', 'regulation of TOR signaling', 'Rho protein signal transduction', 'signal transduction', 'intracellular signal transduction', 'in utero embryonic development', 'GTPase activity', 'regulation of cell shape', 'regulation of fibroblast migration', 'plasma membrane', 'D5 dopamine receptor binding', 'small GTPase mediated signal transduction', 'guanyl nucleotide binding', 'heterotrimeric G-protein complex', 'platelet activation', 'brush border membrane', 'response to drug', 'regulation of proteasomal ubiquitin-dependent protein catabolic process', 'G-protein coupled receptor signaling pathway', 'nucleotide binding']	['ENSG00000146535']
ANKRD13D	0.0955018	0.0405048	2.35779	0.0183842	0.0531358	26.3	0	1.31707	28	['plasma membrane', 'cytoplasm', 'late endosome', 'endosome', 'membrane']	['ENSG00000172932']
SLC9A6	0.0955011	0.0398803	2.39469	0.0166343	0.0491133	24.7	0	1.2334	28	['axon extension', 'potassium ion transmembrane transport', 'transmembrane transport', 'transport', 'proton transport', 'neuron projection morphogenesis', 'brain-derived neurotrophic factor receptor signaling pathway', 'dendrite', 'membrane', 'endoplasmic reticulum membrane', 'sodium:proton antiporter activity', 'solute:proton antiporter activity', 'regulation of pH', 'early endosome membrane', 'regulation of neurotrophin TRK receptor signaling pathway', 'hydrogen ion transmembrane transport', 'endosome membrane', 'endosome', 'ion transport', 'regulation of intracellular pH', 'intracellular membrane-bounded organelle', 'dendritic spine development', 'sodium ion transport', 'plasma membrane', 'synapse organization', 'dendrite extension', 'early endosome', 'cation transport', 'synapse', 'sodium ion import across plasma membrane', 'antiporter activity', 'integral component of membrane', 'potassium:proton antiporter activity', 'recycling endosome', 'late endosome', 'axon terminus', 'axonal spine', 'cytoplasmic vesicle', 'sodium ion transmembrane transport', 'recycling endosome membrane']	['ENSG00000198689']
COX11	0.0954989	0.0406068	2.35179	0.0186831	0.0538108	64	5.54139	4.19523	31	['mitochondrion', 'cytochrome-c oxidase activity', 'negative regulation of glucokinase activity', 'respiratory chain complex IV assembly', 'copper ion binding', 'hydrogen ion transmembrane transport', 'membrane', 'respiratory gaseous exchange', 'electron carrier activity', 'mitochondrial inner membrane', 'integral component of membrane']	['ENSG00000166260']
CWF19L2	0.0954894	0.0381821	2.50089	0.0123881	0.039105	43.2	0	1.88957	30	['catalytic activity', 'protein binding']	['ENSG00000152404']
UBA1	0.0954764	0.0392791	2.43072	0.0150688	0.0455471	84.9	7.30416	6.19891	32	['RNA binding', 'desmosome', 'ATP binding', 'acid-amino acid ligase activity', 'ubiquitin activating enzyme activity', 'cytosol', 'cytoplasm', 'protein binding', 'extracellular exosome', 'lysosomal membrane', 'protein ubiquitination', 'endosome membrane', 'mitochondrion', 'small protein activating enzyme activity', 'rough endoplasmic reticulum membrane', 'ubiquitin-dependent protein catabolic process', 'cellular response to DNA damage stimulus', 'cellular protein modification process', 'nucleus', 'heterochromatin', 'ligase activity', 'nucleoplasm', 'nucleotide binding']	['ENSG00000130985']
PFKM	0.0954719	0.0387208	2.46565	0.0136766	0.0422463	40.9	0	2.36837	29	['carbohydrate phosphorylation', 'kinase activity', 'ATP binding', 'glycogen catabolic process', 'cytosol', 'canonical glycolysis', 'muscle cell cellular homeostasis', 'cytoplasm', 'protein homodimerization activity', 'protein binding', 'extracellular exosome', '6-phosphofructokinase activity', 'phosphofructokinase activity', 'glycolysis from storage polysaccharide through glucose-1-phosphate', 'metal ion binding', 'transferase activity', '6-phosphofructokinase complex', 'glycolytic process', 'positive regulation of insulin secretion', 'protein oligomerization', 'fructose 6-phosphate metabolic process', 'protein C-terminus binding', 'kinase binding', 'phosphorylation', 'glucose homeostasis', 'fructose binding', 'glycolytic process through fructose-6-phosphate', 'identical protein binding', 'catalytic activity', 'apical plasma membrane', 'sperm principal piece', 'metabolic process', 'nucleotide binding']	['ENSG00000152556']
SFXN3	0.095463	0.0388504	2.45719	0.0140027	0.0430052	24.1	0	1.26637	28	['ion transmembrane transport', 'mitochondrion', 'iron ion homeostasis', 'transmembrane transport', 'mitochondrial membrane', 'transport', 'ion transmembrane transporter activity', 'ion transport', 'membrane', 'integral component of membrane']	['ENSG00000107819']
SHKBP1	0.0954398	0.0389741	2.4488	0.0143332	0.0437189	40	0	2.41578	30	['protein homooligomerization', 'positive regulation of epidermal growth factor receptor signaling pathway', 'protein binding', 'lysosome']	['ENSG00000160410']
ERC2	0.0953934	0.0386554	2.46779	0.0135949	0.0420614	14.8	0	0.647597	25	['presynaptic active zone', 'cytoskeleton', 'neuron projection', 'presynaptic membrane', 'growth cone', 'cell junction', 'cytoplasm', 'synapse', 'protein binding']	['ENSG00000187672']
PSME2	0.095371	0.0398372	2.39402	0.0166648	0.0491898	63.2	5.40396	4.08329	31	['Fc-epsilon receptor signaling pathway', 'transmembrane transport', 'positive regulation of ubiquitin-protein ligase activity involved in regulation of mitotic cell cycle transition', 'regulation of G1/S transition of mitotic cell cycle', 'cytosol', 'regulation of hematopoietic stem cell differentiation', 'cytoplasm', 'membrane', 'protein binding', 'extracellular exosome', 'anaphase-promoting complex-dependent catabolic process', 'T cell receptor signaling pathway', 'negative regulation of canonical Wnt signaling pathway', 'positive regulation of endopeptidase activity', 'endopeptidase activator activity', 'stimulatory C-type lectin receptor signaling pathway', 'positive regulation of canonical Wnt signaling pathway', 'protein polyubiquitination', 'antigen processing and presentation of exogenous peptide antigen via MHC class I, TAP-dependent', 'proteasome activator complex', 'tumor necrosis factor-mediated signaling pathway', 'proteasome-mediated ubiquitin-dependent protein catabolic process', 'Wnt signaling pathway, planar cell polarity pathway', 'NIK/NF-kappaB signaling', 'interleukin-12-mediated signaling pathway', 'proteasome complex', 'regulation of cellular amino acid metabolic process', 'negative regulation of ubiquitin-protein ligase activity involved in mitotic cell cycle', 'regulation of transcription from RNA polymerase II promoter in response to hypoxia', 'identical protein binding', 'SCF-dependent proteasomal ubiquitin-dependent protein catabolic process', 'regulation of mRNA stability', 'regulation of proteasomal protein catabolic process', 'protein deubiquitination', 'negative regulation of G2/M transition of mitotic cell cycle', 'nucleoplasm', 'MAPK cascade', 'post-translational protein modification']	['ENSG00000100911']
RAB36	0.0953434	0.0407606	2.33911	0.0193298	0.0551768	34	0	1.90603	29	['Golgi membrane', 'protein transport', 'GTPase activity', 'Golgi apparatus', 'transport', 'GTP binding', 'membrane', 'nucleotide binding']	['ENSG00000100228']
PIGF	0.0953069	0.0415181	2.29555	0.0217016	0.0605325	34.7	0	2.13325	28	['endoplasmic reticulum membrane', 'preassembly of GPI anchor in ER membrane', 'endoplasmic reticulum', 'ethanolaminephosphotransferase activity', 'GPI anchor biosynthetic process', 'membrane', 'integral component of membrane']	['ENSG00000151665']
ZNF217	0.0952949	0.0355496	2.68062	0.00734865	0.0259777	17	0	0.797653	25	['metal ion binding', 'negative regulation of transcription from RNA polymerase II promoter', 'nucleus', 'transcription factor activity, sequence-specific DNA binding', 'RNA polymerase II core promoter proximal region sequence-specific DNA binding', 'DNA binding', 'nucleic acid binding', 'transcriptional repressor activity, RNA polymerase II core promoter proximal region sequence-specific binding', 'transcription regulatory region DNA binding', 'multicellular organism development', 'signal transduction', 'transcription, DNA-templated', 'regulation of transcription, DNA-templated', 'nucleoplasm', 'negative regulation of transcription, DNA-templated', 'protein binding', 'histone deacetylase complex']	['ENSG00000171940']
SARS2	0.0952923	0.0383657	2.48379	0.0129993	0.0406233	15.9	0	0.726857	25	['RNA binding', 'mitochondrion', 'mitochondrial matrix', 'ATP binding', 'aminoacyl-tRNA ligase activity', 'translation', 'ligase activity', 'seryl-tRNA aminoacylation', 'serine-tRNA ligase activity', 'cytoplasm', 'nucleotide binding', 'selenocysteinyl-tRNA(Sec) biosynthetic process', 'tRNA aminoacylation for protein translation']	['ENSG00000104835', 'ENSG00000283104']
WDR24	0.0952822	0.0381022	2.5007	0.0123947	0.039111	17.3	0	0.918157	29	['lysosomal membrane', 'autophagy', 'positive regulation of TOR signaling', 'cellular response to amino acid starvation', 'lysosome', 'GATOR2 complex', 'regulation of autophagy', 'membrane', 'protein binding']	['ENSG00000127580']
TUBGCP4	0.0952695	0.0393667	2.42005	0.0155183	0.0465733	32.1	0	1.53443	29	['microtubule cytoskeleton organization', 'cytosol', 'protein complex assembly', 'membrane', 'cytoplasm', 'protein binding', 'equatorial microtubule organizing center', 'centrosome', 'cytoskeleton', 'cytoplasmic microtubule organization', 'gamma-tubulin binding', 'centrosome duplication', 'spindle pole', 'interphase microtubule nucleation by interphase microtubule organizing center', 'microtubule', 'structural constituent of cytoskeleton', 'microtubule organizing center', 'meiotic cell cycle', 'microtubule nucleation', 'recycling endosome', 'gamma-tubulin ring complex', 'mitotic spindle assembly', 'gamma-tubulin complex', 'microtubule cytoskeleton', 'microtubule minus-end binding']	['ENSG00000137822']
JMY	0.0952635	0.0397804	2.39474	0.0166323	0.0491133	32.9	0	1.80612	30	['transcription coactivator activity', 'cytoplasm', 'protein binding', 'cytoskeleton', 'cell leading edge', 'regulation of transcription from RNA polymerase II promoter', 'Arp2/3 complex binding', 'DNA repair', "'de novo' actin filament nucleation", 'actin polymerization-dependent cell motility', 'cellular response to DNA damage stimulus', 'positive regulation of apoptotic process', 'Arp2/3 complex-mediated actin nucleation', 'nucleus', 'regulation of signal transduction by p53 class mediator', 'positive regulation of sequence-specific DNA binding transcription factor activity', 'intrinsic apoptotic signaling pathway by p53 class mediator', 'actin binding', 'nucleoplasm', 'cell cycle arrest']	['ENSG00000152409']
ZCCHC3	0.095225	0.0408823	2.32925	0.0198459	0.0562746	46.7	0	2.30416	31	['RNA binding', 'metal ion binding', 'zinc ion binding', 'nucleic acid binding']	['ENSG00000247315']
ZNF444	0.0952092	0.0394634	2.4126	0.0158393	0.0472749	30.5	0	1.53523	30	['metal ion binding', 'nucleus', 'regulation of transcription from RNA polymerase II promoter', 'DNA binding', 'RNA polymerase II transcription factor activity, sequence-specific DNA binding', 'nucleic acid binding', 'transcription, DNA-templated', 'regulation of transcription, DNA-templated', 'transcription factor activity, sequence-specific DNA binding']	['ENSG00000167685']
ANKS1A	0.0951972	0.0389723	2.44269	0.0145783	0.0442932	31.5	0	1.65814	28	['ephrin receptor binding', 'regulation of ephrin receptor signaling pathway', 'neuron projection', 'ephrin receptor signaling pathway', 'substrate-dependent cell migration', 'cell projection', 'cytosol', 'nucleoplasm', 'neuron remodeling', 'cytoplasm', 'protein binding']	['ENSG00000064999']
ARF3	0.0951841	0.0393772	2.41724	0.0156388	0.0468071	74.5	5.42724	4.39349	31	['phosphatidylinositol biosynthetic process', 'Golgi membrane', 'protein transport', 'GTPase activity', 'retrograde vesicle-mediated transport, Golgi to ER', 'Golgi apparatus', 'extracellular exosome', 'transport', 'GTP binding', 'intracellular', 'perinuclear region of cytoplasm', 'vesicle-mediated transport', 'small GTPase mediated signal transduction', 'cytoplasm', 'nucleotide binding']	['ENSG00000134287']
TMCC1	0.0951734	0.03862	2.46435	0.013726	0.0423011	24.2	0	1.15761	26	['protein homooligomerization', 'endoplasmic reticulum membrane', 'endoplasmic reticulum', 'endoplasmic reticulum organization', 'protein heterooligomerization', 'cytosol', 'membrane', 'protein homodimerization activity', 'protein binding', 'rough endoplasmic reticulum', 'protein heterodimerization activity', 'integral component of membrane']	['ENSG00000172765']
VPS37C	0.0951676	0.0419989	2.26596	0.0234541	0.0640801	31.3	0	1.43784	30	['host cell', 'protein transport', 'viral life cycle', 'macroautophagy', 'multivesicular body assembly', 'calcium-dependent protein binding', 'transport', 'ESCRT I complex', 'viral budding via host ESCRT complex', 'endosomal transport', 'intracellular transport of virus', 'endosome membrane', 'endosome', 'late endosome membrane', 'membrane', 'protein binding', 'extracellular exosome', 'protein dimerization activity']	['ENSG00000167987']
RMND5A	0.0951587	0.041002	2.32083	0.0202958	0.0573744	48.5	0	2.77561	32	['nucleus', 'GID complex', 'ubiquitin-protein transferase activity', 'protein ubiquitination involved in ubiquitin-dependent protein catabolic process', 'proteasome-mediated ubiquitin-dependent protein catabolic process', 'cytoplasm', 'protein binding']	['ENSG00000153561']
SMC1A	0.0951405	0.040514	2.34834	0.0188575	0.0541526	62	4.50171	3.85732	31	['RNA binding', 'protein complex binding', 'condensed chromosome kinetochore', 'nuclear matrix', 'response to radiation', 'ATP binding', 'response to DNA damage checkpoint signaling', 'cytosol', 'protein binding', 'chromosome organization', 'protein heterodimerization activity', 'mitotic sister chromatid segregation', 'condensed nuclear chromosome', 'cell cycle', 'DNA repair', 'negative regulation of DNA endoreduplication', 'chromosome', 'chromatin binding', 'mitotic sister chromatid cohesion', 'cellular response to DNA damage stimulus', 'mitotic spindle organization', 'stem cell population maintenance', 'kinetochore', 'chromosome, centromeric region', 'cell division', 'nucleus', 'meiotic cell cycle', 'sister chromatid cohesion', 'mitotic spindle pole', 'meiotic cohesin complex', 'nucleoplasm', 'cohesin complex', 'mediator complex binding', 'nucleotide binding']	['ENSG00000072501']
NDRG1	0.0951148	0.0379394	2.50702	0.0121755	0.0386472	45.9	0	2.4806	29	['cytosol', 'peripheral nervous system myelin maintenance', 'cytoplasm', 'membrane', 'protein binding', 'extracellular exosome', 'cell-cell adherens junction', 'centrosome', 'cytoskeleton', 'regulation of cell proliferation', 'gamma-tubulin binding', 'Rab GTPase binding', 'cellular response to hypoxia', 'microtubule', 'positive regulation of spindle checkpoint', 'plasma membrane', 'myelin sheath', 'perinuclear region of cytoplasm', 'DNA damage response, signal transduction by p53 class mediator', 'response to metal ion', 'cadherin binding', 'regulation of apoptotic process', 'microtubule organizing center', 'nucleus', 'mast cell activation', 'negative regulation of cell proliferation', 'microtubule binding', 'microtubule cytoskeleton', 'recycling endosome membrane']	['ENSG00000104419']
RASAL3	0.095108	0.0402704	2.36174	0.0181896	0.052673	17.3	0	0.318118	23	['positive regulation of NK T cell proliferation', 'positive regulation of GTPase activity', 'regulation of GTPase activity', 'negative regulation of Ras protein signal transduction', 'intrinsic component of the cytoplasmic side of the plasma membrane', 'cytoplasmic side of membrane', 'signal transduction', 'GTPase activator activity', 'cytosol', 'cell cortex', 'MAPK cascade', 'cytoplasm', 'extracellular exosome', 'membrane']	['ENSG00000105122']
COPS2	0.0950961	0.0406409	2.33991	0.0192884	0.0550941	49.3	0	2.68041	31	['negative regulation of transcription from RNA polymerase II promoter', 'signal transducer activity', 'transcription-coupled nucleotide-excision repair', 'skeletal muscle cell differentiation', 'cytosol', 'cytoplasm', 'nucleotide-excision repair, DNA damage recognition', 'protein binding', 'COP9 signalosome', 'protein deneddylation', 'neuron differentiation', 'signal transduction', 'transcription from RNA polymerase II promoter', 'neurogenesis', 'negative regulation of transcription, DNA-templated', 'nucleus', 'cell proliferation', 'nucleoplasm', 'negative regulation of nucleic acid-templated transcription', 'transcription corepressor activity', 'post-translational protein modification']	['ENSG00000166200']
PAN2	0.0950948	0.0384503	2.47319	0.0133914	0.0415273	24.7	0	1.22636	27	['exonuclease activity', 'nucleus', "3'-5'-exoribonuclease activity", 'poly(A)-specific ribonuclease activity', 'PAN complex', 'nuclease activity', 'hydrolase activity', 'nucleic acid phosphodiester bond hydrolysis', 'nucleic acid binding', 'nuclear-transcribed mRNA poly(A) tail shortening', 'cytosol', 'P-body', 'RNA phosphodiester bond hydrolysis, exonucleolytic', 'cytoplasm', 'protein binding', 'mRNA processing']	['ENSG00000135473']
DPY19L2	0.0950852	0.0371953	2.55638	0.0105769	0.0346102	21.3	0	1.00087	29	["protein C-linked glycosylation via 2'-alpha-mannosyl-L-tryptophan", 'nucleus', 'transferase activity', 'spermatogenesis', 'cell differentiation', 'nuclear inner membrane', 'transferase activity, transferring glycosyl groups', 'mannosyltransferase activity', 'multicellular organism development', 'membrane', 'spermatid development', 'integral component of membrane']	['ENSG00000177990']
RP1-40G4P.1	0.0950482	0.0398079	2.38767	0.0169554	0.0498959	22.3	0	0.426044	29
RNF19B	0.0950477	0.0379328	2.50568	0.0122215	0.0387243	31.5	0	1.46795	28	['metal ion binding', 'immune system process', 'transferase activity', 'ubiquitin-protein transferase activity', 'ubiquitin protein ligase activity', 'ubiquitin conjugating enzyme binding', 'protein polyubiquitination', 'positive regulation of proteasomal ubiquitin-dependent protein catabolic process', 'cytolytic granule', 'protein ubiquitination', 'adaptive immune response', 'cytosol', 'protein ubiquitination involved in ubiquitin-dependent protein catabolic process', 'membrane', 'protein binding', 'ubiquitin ligase complex', 'integral component of membrane']	['ENSG00000116514']
VAV2	0.0950408	0.0381336	2.49231	0.0126916	0.039883	27	0	1.24321	29	['Fc-epsilon receptor signaling pathway', 'positive regulation of GTPase activity', 'regulation of GTPase activity', 'regulation of gene expression', 'lamellipodium assembly', 'Fc-gamma receptor signaling pathway involved in phagocytosis', 'cytosol', 'cytoplasm', 'protein binding', 'metal ion binding', 'phosphotyrosine residue binding', 'regulation of blood coagulation', 'positive regulation of phosphatidylinositol 3-kinase activity', 'signal transduction', 'intracellular signal transduction', 'regulation of cell size', 'epidermal growth factor receptor binding', 'regulation of Rho protein signal transduction', 'vascular endothelial growth factor receptor signaling pathway', 'plasma membrane', 'cell migration', 'Rho guanyl-nucleotide exchange factor activity', 'positive regulation of apoptotic process', 'small GTPase mediated signal transduction', 'platelet activation', 'ephrin receptor signaling pathway', 'cell projection assembly', 'regulation of small GTPase mediated signal transduction', 'angiogenesis', 'guanyl-nucleotide exchange factor activity']	['ENSG00000160293']
TPM1	0.0950354	0.0415858	2.28529	0.0222959	0.0617715	46.4	0	2.54815	30	['myofibril', 'filamentous actin', 'negative regulation of cell migration', 'cytoskeletal protein binding', 'structural constituent of muscle', 'ruffle membrane', 'cytosol', 'sarcomere organization', 'cytoplasm', 'protein homodimerization activity', 'protein binding', 'cytoskeleton organization', 'protein heterodimerization activity', 'actin filament binding', 'movement of cell or subcellular component', 'muscle filament sliding', 'cellular response to reactive oxygen species', 'stress fiber', 'cytoskeleton', 'membrane', 'actin filament', 'ventricular cardiac muscle tissue morphogenesis', 'bleb', 'ruffle organization', 'negative regulation of vascular associated smooth muscle cell migration', 'cardiac muscle contraction', 'in utero embryonic development', 'muscle thin filament tropomyosin', 'regulation of cell shape', 'positive regulation of ATPase activity', 'structural constituent of cytoskeleton', 'negative regulation of vascular smooth muscle cell proliferation', 'positive regulation of heart rate by epinephrine', 'positive regulation of stress fiber assembly', 'wound healing', 'integral component of membrane', 'regulation of muscle contraction', 'actin filament organization', 'identical protein binding', 'regulation of heart contraction', 'actin binding', 'sarcomere', 'positive regulation of cell adhesion', 'actin cytoskeleton', 'muscle contraction']	['ENSG00000140416']
RC3H2	0.0949939	0.039466	2.40698	0.0160849	0.047768	42.9	0	2.1314	30	['RNA binding', 'regulation of gene expression', 'ubiquitin-protein transferase activity', 'T cell homeostasis', 'mRNA binding', 'T cell proliferation', 'lymph node development', 'cytoplasm', 'membrane', 'metal ion binding', 'positive regulation of NIK/NF-kappaB signaling', 'transferase activity', 'protein polyubiquitination', 'DNA binding', 'protein ubiquitination', 'post-embryonic development', 'cell surface', 'P-body', 'spleen development', 'limb development', 'T follicular helper cell differentiation', 'lung alveolus development', 'posttranscriptional regulation of gene expression', 'multicellular organism growth', 'B cell homeostasis']	['ENSG00000056586']
FBXW11	0.0949327	0.0401826	2.36254	0.0181504	0.0526258	72.2	4.9876	4.14594	31	['Fc-epsilon receptor signaling pathway', 'ubiquitin-protein transferase activity', 'protein destabilization', 'negative regulation of NF-kappaB import into nucleus', 'cytosol', 'cytoplasm', 'protein binding', 'T cell receptor signaling pathway', 'centrosome', 'rhythmic process', 'stimulatory C-type lectin receptor signaling pathway', 'G2/M transition of mitotic cell cycle', 'protein polyubiquitination', 'protein ubiquitination', 'cell cycle', 'proteasome-mediated ubiquitin-dependent protein catabolic process', 'stress-activated MAPK cascade', 'ubiquitin protein ligase activity', 'ubiquitin ligase complex', 'SCF ubiquitin ligase complex', 'NIK/NF-kappaB signaling', 'protein dephosphorylation', 'protein dimerization activity', 'negative regulation of transcription, DNA-templated', 'nucleus', 'positive regulation of circadian rhythm', 'SCF-dependent proteasomal ubiquitin-dependent protein catabolic process', 'positive regulation of transcription, DNA-templated', 'Wnt signaling pathway', 'post-translational protein modification', 'positive regulation of proteolysis']	['ENSG00000072803']
NMRK1	0.0948782	0.0378645	2.50573	0.0122199	0.0387243	33.2	0	1.90216	30	['metal ion binding', 'ribosylnicotinate kinase activity', 'transferase activity', 'kinase activity', 'ribosylnicotinamide kinase activity', 'phosphorylation', 'NAD metabolic process', 'NAD biosynthetic process', 'pyridine nucleotide biosynthetic process', 'ATP binding', 'cytosol', 'protein binding', 'nucleotide binding']	['ENSG00000106733']
G6PD	0.0948611	0.0403076	2.35343	0.0186011	0.0536036	31.9	0	1.62645	29	['carbohydrate binding', 'glucose-6-phosphate dehydrogenase activity', 'positive regulation of calcium ion transmembrane transport via high voltage-gated calcium channel', 'cytosol', 'glucose binding', 'negative regulation of reactive oxygen species metabolic process', 'cytoplasm', 'protein homodimerization activity', 'membrane', 'protein binding', 'extracellular exosome', 'glucose 6-phosphate metabolic process', 'response to ethanol', 'negative regulation of protein glutathionylation', 'carbohydrate metabolic process', 'NADP binding', 'response to food', 'cellular response to oxidative stress', 'erythrocyte maturation', 'pentose-phosphate shunt', 'intracellular membrane-bounded organelle', 'regulation of neuron apoptotic process', 'substantia nigra development', 'pentose biosynthetic process', 'cytoplasmic side of plasma membrane', 'NADPH regeneration', 'glucose metabolic process', 'response to iron(III) ion', 'nucleus', 'oxidoreductase activity', 'ribose phosphate biosynthetic process', 'identical protein binding', 'lipid metabolic process', 'response to organic cyclic compound', 'glutathione metabolic process', 'NADP metabolic process', 'cholesterol biosynthetic process', 'pentose-phosphate shunt, oxidative branch', 'oxidation-reduction process', 'negative regulation of cell growth involved in cardiac muscle cell development']	['ENSG00000160211']
ANP32B	0.0948066	0.0399587	2.37261	0.0176628	0.0515101	74.2	5.69457	4.50772	32	['nucleus', 'inner ear development', 'activation of cysteine-type endopeptidase activity involved in apoptotic process', 'ventricular system development', 'palate development', 'nucleosome assembly', 'RNA polymerase binding', 'vasculature development', 'positive regulation of protein export from nucleus', 'histone binding', 'negative regulation of cell differentiation', 'histone exchange', 'nucleolus', 'cytoplasm', 'protein binding', 'extracellular exosome']	['ENSG00000136938']
NFXL1	0.0947962	0.0386672	2.45159	0.0142226	0.0434559	38.8	0	2.17526	31	['metal ion binding', 'negative regulation of transcription from RNA polymerase II promoter', 'nucleus', 'transcription from RNA polymerase II promoter', 'transcriptional repressor activity, RNA polymerase II core promoter proximal region sequence-specific binding', 'zinc ion binding', 'RNA polymerase II regulatory region sequence-specific DNA binding', 'regulation of transcription, DNA-templated', 'membrane', 'transcription factor activity, sequence-specific DNA binding', 'integral component of membrane']	['ENSG00000170448']
PIK3R4	0.0947733	0.0377413	2.51113	0.0120345	0.0383062	27.9	0	1.38268	31	['phosphatidylinositol biosynthetic process', 'kinase activity', 'nucleus-vacuole junction', 'ATP binding', 'phosphatidylinositol 3-kinase complex, class III, type I', 'cytosol', 'receptor catabolic process', 'membrane', 'protein binding', 'positive regulation of phosphatidylinositol 3-kinase activity', 'pexophagy', 'transferase activity', 'protein phosphorylation', 'nucleotide binding', 'axoneme', 'cellular response to glucose starvation', 'autophagosome', 'late endosome to vacuole transport', 'endosome', 'protein targeting to vacuole', '1-phosphatidylinositol-3-kinase activity', 'phagocytic vesicle membrane', 'intracellular membrane-bounded organelle', 'phosphorylation', 'phosphatidylinositol 3-kinase complex, class III, type II', 'regulation of cytokinesis', 'nuclear pore', 'macroautophagy', 'protein kinase activity', 'toll-like receptor 9 signaling pathway', 'late endosome', 'microtubule cytoskeleton', 'phosphatidylinositol 3-kinase complex, class III', 'cytoplasmic vesicle', 'protein serine/threonine kinase activity', 'phosphatidylinositol-3-phosphate biosynthetic process']	['ENSG00000196455']
HINT2	0.0947583	0.0404701	2.34144	0.0192096	0.0549709	68.1	5.51621	4.19929	31	['multicellular organismal lipid catabolic process', 'mitochondrion', 'steroid biosynthetic process', 'hydrolase activity', 'lipid metabolic process', 'catalytic activity', 'apoptotic process', 'negative regulation of peptidyl-lysine acetylation', 'nucleolus', 'nucleotide binding']	['ENSG00000137133']
LRBA	0.0947469	0.0391536	2.41987	0.0155259	0.0465733	54.7	2.97392	3.22092	30	['endoplasmic reticulum', 'molecular_function', 'biological_process', 'Golgi apparatus', 'plasma membrane', 'membrane', 'lysosome', 'integral component of membrane']	['ENSG00000198589']
PLXNA3	0.0946629	0.0407722	2.32175	0.0202464	0.0572649	44.3	0	2.34152	31	['hippocampus development', 'pyramidal neuron development', 'membrane', 'protein binding', 'neuron projection extension', 'positive regulation of cytoskeleton organization', 'axon guidance', 'semaphorin receptor activity', 'trigeminal nerve structural organization', 'negative regulation of axon extension involved in axon guidance', 'semaphorin-plexin signaling pathway', 'multicellular organism development', 'signal transduction', 'transmembrane signaling receptor activity', 'neuron projection guidance', 'intracellular membrane-bounded organelle', 'plasma membrane', 'semaphorin-plexin signaling pathway involved in axon guidance', 'integral component of membrane', 'nucleus', 'facial nerve structural organization', 'semaphorin receptor complex', 'cell junction', 'branchiomotor neuron axon guidance', 'negative chemotaxis', 'regulation of axon extension involved in axon guidance']	['ENSG00000130827']
NPEPL1	0.0946463	0.0368305	2.56978	0.0101763	0.0335767	20.1	0	0.980691	24	['metal ion binding', 'metalloexopeptidase activity', 'nucleus', 'hydrolase activity', 'manganese ion binding', 'intracellular', 'aminopeptidase activity', 'cytoplasm', 'peptidase activity', 'protein metabolic process', 'proteolysis']	['ENSG00000215440']
CTNND1	0.0946254	0.0405272	2.33486	0.0195505	0.0556176	76.1	6.28191	5.02745	31	['cytosol', 'regulation of transcription, DNA-templated', 'cell-cell junction', 'cytoplasm', 'membrane', 'protein binding', 'extracellular exosome', 'negative regulation of canonical Wnt signaling pathway', 'adherens junction organization', 'cell adhesion', 'dendritic spine', 'cell adhesion molecule binding', 'growth cone', 'transcription, DNA-templated', 'midbody', 'lamellipodium', 'plasma membrane', 'protein kinase binding', 'synapse', 'brain development', 'receptor binding', 'cadherin binding', 'nucleus', 'entry of bacterium into host cell', 'single organismal cell-cell adhesion', 'zonula adherens', 'Wnt signaling pathway']	['ENSG00000198561']
FLOT2	0.0946114	0.0407844	2.3198	0.0203519	0.0575025	49.1	0	2.88192	30	['protease binding', 'protein stabilization', 'uropod', 'ionotropic glutamate receptor binding', 'cell-cell contact zone', 'basolateral plasma membrane', 'membrane', 'protein binding', 'extracellular exosome', 'caveola', 'protein heterodimerization activity', 'vesicle', 'cortical actin cytoskeleton', 'cell-cell adherens junction', 'acrosomal membrane', 'cell adhesion', 'focal adhesion', 'establishment of protein localization to plasma membrane', 'epidermis development', 'endocytic vesicle', 'endosome', 'lamellipodium', 'protein localization to plasma membrane raft', 'negative regulation of amyloid precursor protein catabolic process', 'plasma membrane', 'perinuclear region of cytoplasm', 'membrane raft assembly', 'membrane raft', 'positive regulation of establishment of T cell polarity', 'flotillin complex', 'cytoplasmic vesicle', 'regulation of myoblast differentiation', 'negative regulation of gene expression']	['ENSG00000132589']
PPP2R5A	0.0945944	0.0389647	2.4277	0.0151951	0.0458381	38.4	0	2.11614	30	['nucleus', 'protein binding', 'Z disc', 'positive regulation of protein dephosphorylation', 'negative regulation of establishment of protein localization to plasma membrane', 'membrane', 'protein phosphatase type 2A complex', 'signal transduction', 'cytosol', 'M band', 'negative regulation of lipid kinase activity', 'cytoplasm', 'chromosome', 'kinase binding', 'chromosome, centromeric region', 'protein phosphatase regulator activity']	['ENSG00000066027']
BRSK2	0.0945927	0.0392954	2.40722	0.0160745	0.0477503	17.2	0	0.674806	27	['regulation of insulin secretion involved in cellular response to glucose stimulus', 'tau-protein kinase activity', 'endoplasmic reticulum', 'kinase activity', 'ATP binding', 'ATPase binding', 'actin cytoskeleton reorganization', 'neuron projection morphogenesis', 'peptidyl-serine phosphorylation', 'cytoplasm', 'metal ion binding', 'centrosome', 'cytoskeleton', 'transferase activity', 'G2/M transition of mitotic cell cycle', 'protein phosphorylation', 'apoptotic process', 'neuron differentiation', 'ATPase regulator activity', 'regulation of retrograde protein transport, ER to cytosol', 'cell cycle', 'establishment of cell polarity', 'ERAD pathway', 'regulation of ATPase activity', 'phosphorylation', 'protein kinase binding', 'perinuclear region of cytoplasm', 'exocytosis', 'nervous system development', 'microtubule organizing center', 'cell division', 'nucleus', 'intrinsic apoptotic signaling pathway in response to endoplasmic reticulum stress', 'protein kinase activity', 'magnesium ion binding', 'axonogenesis', 'protein serine/threonine kinase activity', 'nucleotide binding']	['ENSG00000174672']
CERKL	0.0945864	0.0398722	2.37224	0.0176805	0.0515354	28.4	0	1.45052	26	['nucleus', 'NAD+ kinase activity', 'kinase activity', 'endoplasmic reticulum', 'phosphorylation', 'Golgi apparatus', 'nucleolus', 'sphingolipid biosynthetic process', 'perinuclear region of cytoplasm', 'photoreceptor inner segment', 'cytosol', 'sphingolipid binding', 'metabolic process', 'cytoplasm', 'photoreceptor outer segment']	['ENSG00000188452']
BRAF	0.0945847	0.0398424	2.37397	0.0175978	0.0513766	42.9	0	2.20128	29	['positive T cell selection', 'thymus development', 'kinase activity', 'cell differentiation', 'negative regulation of endothelial cell apoptotic process', 'ATP binding', 'neuron projection', 'positive regulation of substrate adhesion-dependent cell spreading', 'activation of MAPKK activity', 'intracellular', 'cytosol', 'glucose transport', 'myeloid progenitor cell differentiation', 'cytoplasm', 'positive regulation of gene expression', 'membrane', 'protein binding', 'protein heterodimerization activity', 'positive regulation of axonogenesis', 'T cell receptor signaling pathway', 'metal ion binding', 'regulation of cell proliferation', 'transferase activity', 'positive regulation of peptidyl-serine phosphorylation', 'protein phosphorylation', 'mitogen-activated protein kinase kinase binding', 'response to peptide hormone', 'long-term synaptic potentiation', 'cellular response to drug', 'protein heterooligomerization', 'visual learning', 'response to cAMP', 'signal transduction', 'negative regulation of neuron apoptotic process', 'establishment of protein localization to membrane', 'intracellular signal transduction', 'negative regulation of signal transduction', 'intracellular membrane-bounded organelle', 'thyroid gland development', 'negative regulation of apoptotic process', 'mitochondrion', 'phosphorylation', 'head morphogenesis', 'cell body', 'plasma membrane', 'somatic stem cell population maintenance', 'positive regulation of ERK1 and ERK2 cascade', 'face development', 'alpha-beta T cell differentiation', 'positive regulation of stress fiber assembly', 'regulation of T cell differentiation', 'regulation of axon regeneration', 'signal transducer activity, downstream of receptor', 'positive regulation of axon regeneration', 'CD4-positive or CD8-positive, alpha-beta T cell lineage commitment', 'negative regulation of fibroblast migration', 'cellular response to calcium ion', 'nucleus', 'CD4-positive, alpha-beta T cell differentiation', 'identical protein binding', 'negative regulation of synaptic vesicle exocytosis', 'protein kinase activity', 'animal organ morphogenesis', 'MAP kinase kinase kinase activity', 'cellular response to nerve growth factor stimulus', 'MAPK cascade', 'calcium ion binding', 'protein serine/threonine kinase activity', 'nucleotide binding']	['ENSG00000157764']
BBS10	0.0945783	0.0382423	2.47313	0.0133934	0.0415273	18.3	0	0.927725	24	['non-motile cilium assembly', 'ATP binding', 'visual perception', 'response to stimulus', 'cell projection', 'chaperone-mediated protein complex assembly', 'cilium', 'photoreceptor cell maintenance', 'regulation of protein complex assembly', 'RNA polymerase II repressing transcription factor binding', 'protein binding', 'nucleotide binding', 'retina homeostasis']	['ENSG00000179941']
AKAP13	0.0945764	0.0392214	2.41135	0.0158936	0.0473446	53.5	1.88435	3.02717	30	['positive regulation of I-kappaB kinase/NF-kappaB signaling', 'positive regulation of GTPase activity', 'regulation of cardiac muscle hypertrophy', 'nuclear export', 'signal transducer activity', 'intracellular', 'cytosol', 'cell cortex', 'cytoplasm', 'membrane', 'protein binding', 'bone development', 'metal ion binding', 'cortical actin cytoskeleton', 'regulation of sarcomere organization', 'protein phosphorylation', 'heart development', 'actin filament', 'cAMP-dependent protein kinase activity', 'MAP-kinase scaffold activity', 'positive regulation of Rho protein signal transduction', 'intracellular signal transduction', 'cardiac muscle cell differentiation', 'adrenergic receptor signaling pathway', 'actin cytoskeleton', 'regulation of Rho protein signal transduction', 'activation of MAPK activity by adrenergic receptor signaling pathway', 'Rho guanyl-nucleotide exchange factor activity', 'perinuclear region of cytoplasm', 'positive regulation of apoptotic process', 'adrenergic receptor signaling pathway involved in heart process', 'protein complex scaffold', 'nucleus', 'protein kinase A binding', 'Rho GTPase binding', 'regulation of protein kinase activity', 'regulation of small GTPase mediated signal transduction', 'regulation of glucocorticoid mediated signaling pathway', 'G-protein coupled receptor signaling pathway', 'guanyl-nucleotide exchange factor activity']	['ENSG00000170776']
FITM2	0.0945359	0.0405762	2.32983	0.019815	0.0562081	42.7	0	2.18216	30	['endoplasmic reticulum membrane', 'regulation of cell morphogenesis', 'mitochondrion', 'endoplasmic reticulum', 'sequestering of triglyceride', 'molecular_function', 'phospholipid biosynthetic process', 'regulation of triglyceride biosynthetic process', 'lipid particle organization', 'cellular triglyceride homeostasis', 'positive regulation of sequestering of triglyceride', 'lipid storage', 'integral component of endoplasmic reticulum membrane', 'membrane', 'cytoskeleton organization', 'integral component of membrane']	['ENSG00000197296']
RABEP2	0.0945284	0.0404935	2.33441	0.0195744	0.0556585	23.1	0	1.12849	28	['intracellular membrane-bounded organelle', 'positive regulation of GTPase activity', 'growth factor activity', 'protein transport', 'endocytosis', 'transport', 'cytosol', 'GTPase activator activity', 'early endosome', 'endosome', 'cytoplasm']	['ENSG00000177548']
RAB3A	0.094525	0.042896	2.20359	0.0275533	0.0726671	15.2	0	0.679196	25	['maintenance of presynaptic active zone structure', 'respiratory system process', 'clathrin-sculpted gamma-aminobutyric acid transport vesicle membrane', 'ATPase binding', 'synaptic vesicle exocytosis', 'transport', 'GTP binding', 'sensory perception of touch', 'regulation of synaptic vesicle fusion to presynaptic active zone membrane', 'regulation of exocytosis', 'cytosol', 'regulation of short-term neuronal synaptic plasticity', 'membrane', 'protein binding', 'constitutive secretory pathway', 'extracellular vesicle', 'synaptic vesicle', 'anchored component of synaptic vesicle membrane', 'myosin V binding', 'clathrin-sculpted acetylcholine transport vesicle membrane', 'protein transport', 'neurotransmitter secretion', 'protein complex', 'acrosomal vesicle', 'post-embryonic development', 'endosome', 'lung development', 'protein C-terminus binding', 'clathrin-sculpted glutamate transport vesicle membrane', 'axon', 'GTP-dependent protein binding', 'GTPase activity', 'positive regulation of ATPase activity', 'plasma membrane', 'intracellular organelle', 'clathrin-sculpted monoamine transport vesicle membrane', 'synaptic vesicle maturation', 'exocytosis', 'response to electrical stimulus', 'neutrophil degranulation', 'mitochondrion organization', 'synaptic vesicle recycling', 'glutamate secretion', 'terminal bouton', 'neuromuscular synaptic transmission', 'ATPase activator activity', 'evoked neurotransmitter secretion', 'positive regulation of regulated secretory pathway', 'positive regulation of exocytosis', 'membrane organization', 'secretory granule membrane', 'axonogenesis', 'post-translational protein modification', 'nucleotide binding']	['ENSG00000105649']
EIF3C	0.0945229	0.038652	2.44549	0.0144657	0.0439976	69.2	2.979	2.53163	31	['RNA binding', 'translation initiation factor activity', 'eukaryotic 43S preinitiation complex', 'positive regulation of mRNA binding', 'translational initiation', 'regulation of translational initiation', 'positive regulation of translation', 'eukaryotic translation initiation factor 3 complex', 'translation', 'cytosol', 'eukaryotic 48S preinitiation complex', 'cytoplasm', 'protein binding', 'formation of translation preinitiation complex', 'translation initiation factor binding']	['ENSG00000184110']
CLPX	0.0945163	0.0407373	2.32014	0.0203332	0.0574649	30.7	0	1.57331	29	['ATP binding', 'mitochondrial endopeptidase Clp complex', 'cytosol', 'ATPase activity', 'protein binding', 'protein folding', 'metal ion binding', 'mitochondrion', 'mitochondrial nucleoid', 'positive regulation of peptidase activity', 'ATP metabolic process', 'unfolded protein binding', 'endopeptidase Clp complex', 'ATP-dependent peptidase activity', 'mitochondrial matrix', 'proteolysis involved in cellular protein catabolic process', 'peptidase activator activity', 'nucleoplasm', 'nucleotide binding', 'mitochondrial inner membrane']	['ENSG00000166855']
TPCN1	0.0945108	0.040815	2.31559	0.0205808	0.0579655	36.3	0	1.91399	28	['transmembrane transport', 'transport', 'calcium ion transport', 'calcium channel activity', 'membrane', 'lysosome', 'protein binding', 'NAADP-sensitive calcium-release channel activity', 'lysosomal membrane', 'membrane depolarization during action potential', 'regulation of ion transmembrane transport', 'release of sequestered calcium ion into cytosol', 'voltage-gated calcium channel activity', 'calcium ion transmembrane transport', 'endosome membrane', 'endosome', 'ion transport', 'plasma membrane', 'positive regulation of autophagy', 'voltage-gated ion channel activity', 'integral component of membrane', 'ion transmembrane transport', 'ion channel activity', 'identical protein binding']	['ENSG00000186815']
TMEM176A	0.0945089	0.0387731	2.43749	0.0147897	0.0448311	90	8.47755	7.49519	31	['membrane', 'negative regulation of dendritic cell differentiation', 'integral component of membrane']	['ENSG00000002933']
MTA3	0.0945	0.0410596	2.30153	0.0213615	0.0598491	27	0	1.477	26	['sequence-specific DNA binding', 'chromatin binding', 'intracellular membrane-bounded organelle', 'nucleus', 'metal ion binding', 'histone deacetylase activity', 'protein complex binding', 'positive regulation of cell proliferation', 'DNA binding', 'histone deacetylation', 'negative regulation of transcription, DNA-templated', 'zinc ion binding', 'regulation of transcription, DNA-templated', 'nucleoplasm', 'positive regulation of G2/M transition of mitotic cell cycle', 'cytoplasm', 'transcription factor activity, sequence-specific DNA binding', 'protein binding']	['ENSG00000057935']
MTM1	0.0944952	0.0391639	2.41282	0.0158298	0.0472727	23.9	0	1.22274	29	['negative regulation of proteasomal ubiquitin-dependent protein catabolic process', 'phosphatidylinositol biosynthetic process', 'regulation of vacuole organization', 'transport', 'peptidyl-tyrosine dephosphorylation', 'cytosol', 'muscle cell cellular homeostasis', 'positive regulation of skeletal muscle tissue growth', 'cytoplasm', 'mitochondrion distribution', 'membrane', 'protein binding', 'extracellular exosome', 'protein transport', 'hydrolase activity', 'filopodium', 'phosphatidylinositol binding', 'ruffle', 'cell projection', 'I band', 'endosome', 'negative regulation of TOR signaling', 'phosphatidylinositol dephosphorylation', 'negative regulation of autophagosome assembly', 'phosphatase activity', 'mitochondrion morphogenesis', 'plasma membrane', 'dephosphorylation', 'negative regulation of protein kinase B signaling', 'protein dephosphorylation', 'phosphatidylinositol-3,5-bisphosphate 3-phosphatase activity', 'intermediate filament binding', 'lipid metabolic process', 'endosome to lysosome transport', 'phosphatidylinositol-3-phosphatase activity', 'late endosome', 'protein tyrosine phosphatase activity', 'phosphoprotein phosphatase activity', 'intermediate filament organization']	['ENSG00000171100']
GSTA4	0.0944833	0.0399545	2.36477	0.0180411	0.0523849	46.1	0	2.84182	30	['glutathione transferase activity', 'transferase activity', 'glutathione derivative biosynthetic process', 'identical protein binding', 'xenobiotic metabolic process', 'glutathione metabolic process', 'cytosol', 'metabolic process', 'cytoplasm', 'protein homodimerization activity', 'protein binding']	['ENSG00000170899']
ZNF383	0.0944826	0.0391655	2.4124	0.0158481	0.0472878	27	0	1.2854	28	['metal ion binding', 'nucleus', 'DNA binding', 'nucleic acid binding', 'intracellular', 'regulation of transcription, DNA-templated', 'transcription, DNA-templated', 'transcription factor activity, sequence-specific DNA binding', 'cytoplasm', 'nuclear membrane']	['ENSG00000188283']
ABHD17A	0.0944362	0.0391025	2.41509	0.0157312	0.0470573	44.3	0	2.20763	30	['hydrolase activity', 'biological_process', 'membrane', 'extracellular region', 'protein binding']	['ENSG00000129968']
ALOX12-AS1	0.0944357	0.0412608	2.28875	0.022094	0.0613259	26	0	1.37742	29
PRR14L	0.0944176	0.0388768	2.42863	0.0151558	0.0457842	58.4	3.86522	3.56551	31
KIAA0368	0.0944088	0.0393543	2.39895	0.0164423	0.0486403	64	3.47534	3.56406	31	['endoplasmic reticulum', 'cytoplasm', 'membrane', 'protein binding', 'centrosome', 'ER to Golgi transport vesicle', 'cytoskeleton', 'endoplasmic reticulum-Golgi intermediate compartment', 'proteasome assembly', 'multivesicular body', 'endocytic vesicle', 'endosome', 'proteasome complex', 'early endosome', 'protein complex scaffold', 'microtubule organizing center', 'nucleus', 'molecular_function', 'late endosome', 'cytoplasmic vesicle', 'ubiquitin-dependent ERAD pathway']	['ENSG00000136813']
LRRC24	0.0944017	0.0395909	2.38443	0.0171056	0.0501655	17.2	0	0.519569	25	['positive regulation of synapse assembly', 'membrane', 'integral component of membrane']	['ENSG00000254402']
UBE2QL1	0.0943926	0.039404	2.39551	0.0165975	0.049045	46.4	0	2.75798	31	['nucleus', 'transferase activity', 'ubiquitin conjugating enzyme activity', 'plasma membrane', 'ATP binding', 'protein ubiquitination', 'protein binding', 'nucleotide binding']	['ENSG00000215218']
WHAMMP3	0.0943818	0.0373889	2.52433	0.011592	0.0372987	24.1	0	0.985149	26
GOSR1	0.0943484	0.0408741	2.30827	0.0209843	0.0589312	63.7	4.59534	3.75694	30	['transport', 'cytosol', 'membrane', 'SNARE binding', 'protein transport', 'retrograde transport, endosome to Golgi', 'SNARE complex', 'ER to Golgi vesicle-mediated transport', 'intra-Golgi vesicle-mediated transport', 'transport vesicle', 'Golgi apparatus', 'cis-Golgi network', 'vesicle-mediated transport', 'integral component of membrane', 'SNAP receptor activity', 'Golgi membrane', 'Golgi medial cisterna', 'vesicle fusion', 'regulation of vesicle targeting, to, from or within Golgi']	['ENSG00000108587']
CRTAC1	0.0943386	0.0406945	2.31822	0.0204376	0.0576988	18	0	1.043	26	['negative regulation of receptor binding', 'proteinaceous extracellular matrix', 'growth cone', 'axonal fasciculation', 'olfactory bulb development', 'calcium ion binding', 'extracellular region', 'protein binding', 'extracellular exosome']	['ENSG00000095713']
MYCBP2	0.0943277	0.0390146	2.41776	0.0156165	0.0467535	60.5	3.39913	3.3441	31	['metal ion binding', 'nucleus', 'transferase activity', 'ubiquitin-protein transferase activity', 'protein ubiquitination', 'transcription, DNA-templated', 'regulation of transcription, DNA-templated', 'membrane', 'protein binding']	['ENSG00000005810']
AAK1	0.0943151	0.041543	2.2703	0.0231894	0.063637	82	5.43879	4.84235	32	['protein stabilization', 'kinase activity', 'clathrin-coated pit', 'endocytosis', 'ATP binding', 'Notch binding', 'cytosol', 'cytoplasm', 'membrane', 'protein binding', 'regulation of protein localization', 'protein autophosphorylation', 'positive regulation of Notch signaling pathway', 'transferase activity', 'cell leading edge', 'protein phosphorylation', 'regulation of clathrin-dependent endocytosis', 'phosphorylation', 'plasma membrane', 'extrinsic component of plasma membrane', 'clathrin-coated vesicle', 'terminal bouton', 'protein kinase activity', 'membrane organization', 'AP-2 adaptor complex binding', 'protein serine/threonine kinase activity', 'nucleotide binding']	['ENSG00000115977']
TMEM9	0.0943081	0.040238	2.34376	0.0190907	0.0546901	67.6	6.13972	4.59364	31	['lysosomal membrane', 'molecular_function', 'biological_process', 'transport', 'late endosome', 'endosome', 'late endosome membrane', 'membrane', 'lysosome', 'integral component of membrane']	['ENSG00000116857']
CA8	0.0942797	0.0389549	2.42023	0.0155108	0.0465733	22	0	1.25745	26	['metal ion binding', 'phosphatidylinositol-mediated signaling', 'carbonate dehydratase activity', 'one-carbon metabolic process', 'zinc ion binding', 'cytoplasm', 'protein binding']	['ENSG00000178538']
MTR	0.0942688	0.0397747	2.37007	0.0177848	0.0517668	43.5	0	2.36543	30	['response to axon injury', 'cytosol', 'cytoplasm', 'protein binding', 'metal ion binding', 'sulfur amino acid metabolic process', 'transferase activity', 'zinc ion binding', 'pteridine-containing compound metabolic process', 'cellular response to nitric oxide', 'methionine biosynthetic process', 'methylation', 'cobalamin metabolic process', 'cellular amino acid biosynthetic process', 'axon regeneration', 'cobalamin binding', 'methionine synthase activity', 'methyltransferase activity', 'nervous system development', 'cellular metabolic process']	['ENSG00000116984']
PPP2R2D	0.0942574	0.0395338	2.38423	0.0171151	0.0501727	46.9	0	2.48267	29	['regulation of catalytic activity', 'cell division', 'mitotic cell cycle', 'protein serine/threonine phosphatase activity', 'peptidyl-serine dephosphorylation', 'protein phosphatase type 2A complex', 'cell cycle', 'cytosol', 'developmental process', 'cytoplasm', 'protein binding', 'exit from mitosis', 'protein phosphatase regulator activity']	['ENSG00000175470']
CYTH1	0.0942349	0.0384133	2.45319	0.0141597	0.0433133	20.1	0	1.03801	25	['guanyl-nucleotide exchange factor activity', 'positive regulation of GTPase activity', 'regulation of ARF protein signal transduction', 'extrinsic component of cytoplasmic side of plasma membrane', 'bicellular tight junction', 'Golgi membrane', 'plasma membrane', 'establishment of epithelial cell polarity', 'regulation of cell adhesion', 'vesicle-mediated transport', 'lipid binding', 'cytosol', 'cytoplasm', 'ARF guanyl-nucleotide exchange factor activity', 'protein binding', 'membrane']	['ENSG00000108669']
SEMA4B	0.0942286	0.0390213	2.4148	0.0157439	0.0470788	25	0	1.30355	28	['membrane', 'synapse', 'plasma membrane', 'integral component of membrane']	['ENSG00000185033']
PAFAH2	0.0942093	0.0405588	2.32278	0.0201907	0.0571376	25.5	0	1.43861	27	['endoplasmic reticulum membrane', 'negative regulation of apoptotic process', 'phospholipid binding', 'hydrolase activity', 'lipid metabolic process', '1-alkyl-2-acetylglycerophosphocholine esterase activity', 'lipid catabolic process', 'cytoplasm', 'blood coagulation']	['ENSG00000158006']
TXNL4A	0.0941895	0.0400006	2.35471	0.0185374	0.0534631	87.5	6.66217	5.85226	32	['cell division', 'U5 snRNP', 'nucleus', 'RNA splicing, via transesterification reactions', 'spliceosomal complex assembly', 'RNA splicing', 'mRNA splicing, via spliceosome', 'U4/U6 x U5 tri-snRNP complex', 'cell cycle', 'cytosol', 'nucleoplasm', 'cytoplasm', 'nuclear membrane', 'protein binding', 'spliceosomal complex', 'mRNA processing']	['ENSG00000141759']
ACAD10	0.0941629	0.0399529	2.35684	0.018431	0.053228	25.2	0	1.27326	27	['acyl-CoA dehydrogenase activity', 'mitochondrion', 'fatty acid beta-oxidation using acyl-CoA dehydrogenase', 'oxidoreductase activity', 'hydrolase activity', 'oxidoreductase activity, acting on the CH-CH group of donors', 'mitochondrial matrix', 'fatty acid beta-oxidation', 'oxidation-reduction process', 'metabolic process', 'flavin adenine dinucleotide binding']	['ENSG00000111271']
TBC1D10A	0.0941561	0.0383699	2.45391	0.0141313	0.0432635	19.1	0	0.994468	25	['intracellular', 'GTPase activator activity', 'cytosol', 'activation of GTPase activity', 'protein binding', 'extracellular exosome', 'regulation of vesicle fusion', 'Rab GTPase binding', 'cell projection', 'retrograde transport, endosome to Golgi', 'PDZ domain binding', 'intracellular protein transport', 'endomembrane system', 'plasma membrane', 'microvillus', 'cadherin binding', 'activation of cysteine-type endopeptidase activity', 'membrane organization', 'positive regulation of proteolysis', 'guanyl-nucleotide exchange factor activity']	['ENSG00000099992']
TTC39B	0.0941176	0.0396133	2.37591	0.0175057	0.0511357	18.1	0	0.786492	28
ZNF420	0.0940854	0.0385954	2.43774	0.0147795	0.0448311	22.3	0	1.12218	27	['metal ion binding', 'nucleus', 'DNA binding', 'nucleic acid binding', 'intracellular', 'regulation of transcription, DNA-templated', 'transcription, DNA-templated', 'nucleoplasm', 'transcription factor activity, sequence-specific DNA binding', 'protein binding', 'extracellular exosome', 'regulation of apoptotic process']	['ENSG00000197050']
MCM3AP	0.0940792	0.0416674	2.25786	0.0239544	0.0651016	59.1	3.65447	3.56933	31	['protein import into nucleus', 'nucleus', 'transferase activity', 'protein transport', 'nuclear pore', 'DNA binding', 'nucleic acid binding', 'transport', 'transferase activity, transferring acyl groups', 'cytosol', 'nucleoplasm', 'nuclear envelope', 'cytoplasm', 'nuclear membrane', 'mRNA transport', 'immune system process']	['ENSG00000160294']
AKAP12	0.0940778	0.0396584	2.3722	0.0176824	0.0515354	42.9	0	2.49652	30	['regulation of protein kinase C signaling', 'cytoskeleton', 'protein kinase A binding', 'focal adhesion', 'adenylate cyclase binding', 'protein targeting', 'plasma membrane', 'positive regulation of protein kinase A signaling', 'signal transduction', 'cytosol', 'cell cortex', 'G-protein coupled receptor signaling pathway', 'cytoplasm', 'protein binding', 'positive regulation of cAMP biosynthetic process', 'membrane']	['ENSG00000131016']
DDX11	0.0940753	0.0399326	2.35585	0.0184803	0.0533271	19.3	0	0.696533	28	['RNA binding', 'DNA replication', 'ATP-dependent helicase activity', 'cellular response to bleomycin', 'positive regulation of chromatin binding', 'single-stranded RNA binding', 'positive regulation of endodeoxyribonuclease activity', 'ATP binding', 'nucleic acid binding', 'DNA-dependent ATPase activity', 'positive regulation of sister chromatid cohesion', '4 iron, 4 sulfur cluster binding', 'regulation of transcription, DNA-templated', 'RNA-dependent ATPase activity', 'cytoplasm', 'fibrillar center', 'protein binding', 'extracellular exosome', 'viral process', 'Ctf18 RFC-like complex', 'DNA duplex unwinding', 'metal ion binding', 'centrosome', 'hydrolase activity, acting on acid anhydrides, in phosphorus-containing anhydrides', 'cytoskeleton', 'double-stranded DNA binding', 'triplex DNA binding', 'DNA replication origin binding', 'hydrolase activity', 'DNA binding', 'iron-sulfur cluster binding', 'cellular response to hydroxyurea', 'single-stranded DNA binding', 'positive regulation of transcription of nuclear large rRNA transcript from RNA polymerase I promoter', 'multicellular organism development', 'negative regulation of protein binding', 'transcription, DNA-templated', 'DNA repair', 'spindle pole', 'midbody', 'cellular response to cisplatin', 'chromosome', 'nucleolar chromatin organization', 'chromatin binding', 'helicase activity', 'cellular response to DNA damage stimulus', 'ATP-dependent DNA helicase activity', 'G-quadruplex DNA unwinding', 'IRE1-mediated unfolded protein response', 'replication fork processing', 'microtubule organizing center', 'nuclear chromatin', 'nucleus', 'sister chromatid cohesion', 'nucleobase-containing compound metabolic process', 'positive regulation of double-strand break repair', 'G-quadruplex DNA binding', 'nucleoplasm', 'nucleolus', 'nucleotide binding']	['ENSG00000013573']
DCAF12	0.0940584	0.0386974	2.43061	0.0150734	0.0455482	32.6	0	1.83655	29	['centrosome', 'cytoskeleton', 'protein ubiquitination', 'Cul4-RING E3 ubiquitin ligase complex', 'cytoplasm', 'microtubule organizing center']	['ENSG00000198876']
TUBE1	0.0940489	0.0407785	2.30633	0.021092	0.059187	25	0	1.42841	28	['microtubule', 'cytoskeleton', 'GTPase activity', 'pericentriolar material', 'centrosome cycle', 'structural constituent of cytoskeleton', 'GTP binding', 'microtubule-based process', 'cytoplasm', 'nucleotide binding', 'microtubule organizing center']	['ENSG00000074935']
USP32	0.0940477	0.0395284	2.37924	0.0173483	0.050759	26.2	0	1.19086	30	['metal ion binding', 'thiol-dependent ubiquitinyl hydrolase activity', 'hydrolase activity', 'Golgi apparatus', 'cysteine-type peptidase activity', 'ubiquitin-dependent protein catabolic process', 'thiol-dependent ubiquitin-specific protease activity', 'protein deubiquitination', 'cytosol', 'calcium ion binding', 'membrane', 'peptidase activity', 'protein binding', 'proteolysis']	['ENSG00000170832']
VAMP5	0.0939624	0.0383961	2.44719	0.0143976	0.0438653	21.5	0	1.19449	28	['cytoplasmic vesicle membrane', 'cell differentiation', 'integral component of plasma membrane', 'membrane', 'protein binding', 'extracellular exosome', 'SNARE binding', 'integral component of organelle membrane', 'intercalated disc', 'multicellular organism development', 'cell surface', 'muscle organ development', 'SNARE complex', 'endomembrane system', 'Golgi to plasma membrane protein transport', 'Golgi apparatus', 'plasma membrane', 'perinuclear region of cytoplasm', 'vesicle-mediated transport', 'exocytosis', 'skeletal muscle tissue development', 'integral component of membrane', 'SNAP receptor activity', 'late endosome', 'vesicle fusion']	['ENSG00000168899']
ZCCHC4	0.0939263	0.0377289	2.48951	0.012792	0.040125	17.2	0	0.850369	26	['metal ion binding', 'methylation', 'transferase activity', 'nucleic acid binding', 'zinc ion binding', 'transferase activity, transferring acyl groups', 'methyltransferase activity']	['ENSG00000168228']
ULK1	0.0938992	0.0406949	2.3074	0.0210327	0.0590517	15.9	0	0.75774	24	['axon extension', 'kinase activity', 'protein complex binding', 'ATP binding', 'neuron projection regeneration', 'cytosol', 'pre-autophagosomal structure', 'peptidyl-serine phosphorylation', 'response to starvation', 'cytoplasm', 'protein binding', 'protein autophosphorylation', 'endoplasmic reticulum membrane', 'extrinsic component of omegasome membrane', 'transferase activity', 'mitochondrial outer membrane', 'protein phosphorylation', 'Rab GTPase binding', 'autophagosome', 'signal transduction', 'peptidyl-threonine phosphorylation', 'regulation of macroautophagy', 'extrinsic component of pre-autophagosomal structure membrane', 'phosphorylation', 'protein localization', 'extrinsic component of autophagosome membrane', 'ATG1/ULK1 kinase complex', 'neuron projection development', 'pre-autophagosomal structure membrane', 'guanyl-nucleotide exchange factor complex', 'negative regulation of protein complex assembly', 'autophagy of host cells involved in interaction with symbiont', 'GTPase binding', 'macroautophagy', 'protein kinase activity', 'recycling endosome', 'autophagy', 'membrane organization', 'cellular response to nutrient levels', 'axonogenesis', 'protein serine/threonine kinase activity', 'nucleotide binding']	['ENSG00000177169']
SOCS7	0.0938845	0.0388114	2.41899	0.0155637	0.0466475	27.1	0	1.16009	29	['layer formation in cerebral cortex', 'cytokine-mediated signaling pathway', 'protein kinase inhibitor activity', 'fat cell differentiation', 'radial glia guided migration of Purkinje cell', 'cytosol', 'cytoplasm', 'membrane', 'protein binding', 'biological_process', 'protein ubiquitination', 'insulin receptor signaling pathway', 'intracellular signal transduction', 'negative regulation of signal transduction', 'regulation of growth', 'plasma membrane', 'negative regulation of JAK-STAT cascade', 'negative regulation of protein kinase activity', 'cerebral cortex radially oriented cell migration', 'nucleus', 'SH3 domain binding']	['ENSG00000274211', 'ENSG00000274229']
FAM122B	0.0938689	0.037674	2.49161	0.0127166	0.0399381	19.9	0	0.853804	29	['collagen trimer']	['ENSG00000156504']
ZFP91	0.093838	0.0400354	2.34388	0.0190844	0.0546868	52	1.56977	2.68108	31	['metal ion binding', 'nucleus', 'transferase activity', 'ubiquitin-protein transferase activity', 'protein K63-linked ubiquitination', 'activation of NF-kappaB-inducing kinase activity', 'nucleic acid binding', 'protein ubiquitination', 'nucleolus']	['ENSG00000186660']
HGS	0.09383	0.0391528	2.39651	0.0165521	0.0489245	67.6	5.75337	4.46371	32	['regulation of protein catabolic process', 'kinase activity', 'transport', 'intracellular', 'cytosol', 'protein targeting to lysosome', 'ESCRT-0 complex', 'cytoplasm', 'positive regulation of gene expression', 'lysosome', 'protein binding', 'extracellular exosome', 'membrane', 'metal ion binding', 'membrane invagination', 'protein transport', 'multivesicular body assembly', 'protein localization to membrane', 'early endosome membrane', 'endosomal transport', 'signal transduction', 'regulation of MAP kinase activity', 'endosome', 'positive regulation of exosomal secretion', 'intracellular membrane-bounded organelle', 'intracellular protein transport', 'phosphorylation', 'negative regulation of JAK-STAT cascade', 'protein domain specific binding', 'early endosome', 'negative regulation of epidermal growth factor receptor signaling pathway', 'negative regulation of cell proliferation', 'macroautophagy', 'membrane organization', 'protein deubiquitination', 'multivesicular body membrane']	['ENSG00000185359']
CIZ1	0.0938163	0.0420507	2.23103	0.0256793	0.0688024	59.1	3.90744	3.49221	30	['metal ion binding', 'nucleus', 'positive regulation of DNA-dependent DNA replication initiation', 'maintenance of protein location in nucleus', 'plasma membrane', 'nucleic acid binding', 'cyclin binding', 'zinc ion binding', 'nucleoplasm', 'protein binding']	['ENSG00000148337']
SKIL	0.0937866	0.0409259	2.29162	0.0219275	0.0609719	55.4	3.1366	3.35592	31	['negative regulation of transcription from RNA polymerase II promoter', 'positive regulation of extrinsic apoptotic signaling pathway via death domain receptors', 'negative regulation of cell differentiation', 'protein binding', 'positive regulation of axonogenesis', 'protein complex', 'neuron development', 'acrosomal vesicle', 'transforming growth factor beta receptor signaling pathway', 'transcriptional repressor activity, RNA polymerase II core promoter proximal region sequence-specific binding', 'lens fiber cell differentiation', 'negative regulation of BMP signaling pathway', 'chromatin binding', 'spermatogenesis', 'response to cytokine', 'positive regulation of intrinsic apoptotic signaling pathway in response to DNA damage', 'nucleus', 'lymphocyte homeostasis', 'negative regulation of transforming growth factor beta receptor signaling pathway', 'nucleoplasm', 'cell cycle arrest', 'blastocyst formation', 'RNA polymerase II core promoter proximal region sequence-specific DNA binding', 'SMAD binding']	['ENSG00000136603']
C1QTNF4	0.093687	0.0377262	2.48334	0.0130156	0.0406522	22.5	0	1.13303	29	['extracellular space', 'extracellular region', 'cytokine activity']	['ENSG00000172247']
RSBN1L	0.0936857	0.0406793	2.30303	0.0212771	0.0596282	62	4.37263	3.44199	32	['nucleus']	['ENSG00000187257']
PTGES2	0.0936515	0.0407615	2.29755	0.0215874	0.0603714	64.7	5.6111	4.30286	29	['prostaglandin biosynthetic process', 'prostaglandin metabolic process', 'isomerase activity', 'fatty acid metabolic process', 'cytosol', 'membrane', 'cytoplasm', 'protein binding', 'electron carrier activity', 'cyclooxygenase pathway', 'secretion', 'heme binding', 'DNA binding', 'mitochondrion', 'Golgi apparatus', 'perinuclear region of cytoplasm', 'azurophil granule lumen', 'fatty acid biosynthetic process', 'neutrophil degranulation', 'prostaglandin-E synthase activity', 'glutathione binding', 'integral component of membrane', 'nucleus', 'Golgi membrane', 'lipid metabolic process', 'positive regulation of transcription, DNA-templated', 'protein disulfide oxidoreductase activity', 'oxidation-reduction process', 'extracellular region', 'lyase activity', 'cell redox homeostasis']	['ENSG00000148334']
FYN	0.093566	0.0393701	2.37658	0.0174741	0.0510573	39.6	0	2.07995	29	['cell differentiation', 'ATP binding', 'calcium ion transport', 'Fc-gamma receptor signaling pathway involved in phagocytosis', 'metal ion binding', 'regulation of phosphatidylinositol 3-kinase signaling', 'response to amyloid-beta', 'response to ethanol', 'phosphatidylinositol-4,5-bisphosphate 3-kinase activity', 'cellular response to peptide hormone stimulus', 'protein tyrosine kinase activity', 'non-membrane spanning protein tyrosine kinase activity', 'positive regulation of phosphatidylinositol 3-kinase signaling', 'peptide hormone receptor binding', 'CD4 receptor binding', 'Ras guanyl-nucleotide exchange factor activity', 'T cell receptor binding', 'identical protein binding', 'protein kinase activity', 'central nervous system development', 'positive regulation of protein targeting to membrane', 'MAPK cascade', 'CD8 receptor binding', 'disordered domain specific binding', 'positive regulation of I-kappaB kinase/NF-kappaB signaling', 'kinase activity', 'protein complex binding', 'negative regulation of protein catabolic process', 'type 5 metabotropic glutamate receptor binding', 'interleukin-7-mediated signaling pathway', 'dendrite', 'phosphatidylinositol 3-kinase binding', 'axon guidance', 'negative regulation of extrinsic apoptotic signaling pathway in absence of ligand', 'positive regulation of protein localization to nucleus', 'positive regulation of neuron death', 'extrinsic component of cytoplasmic side of plasma membrane', 'activated T cell proliferation', 'mitochondrion', 'vascular endothelial growth factor receptor signaling pathway', 'regulation of cell shape', 'negative regulation of dendritic spine maintenance', 'peptidyl-tyrosine phosphorylation', 'immune system process', 'nucleus', 'feeding behavior', 'platelet activation', 'dendrite morphogenesis', 'ion channel binding', 'learning', 'forebrain development', 'growth factor receptor binding', 'T cell costimulation', 'regulation of calcium ion import across plasma membrane', 'nucleotide binding', 'positive regulation of GTPase activity', 'signal transducer activity', 'peptidyl-tyrosine autophosphorylation', 'tubulin binding', 'postsynaptic density', 'protein binding', 'negative regulation of protein ubiquitination', 'T cell receptor signaling pathway', 'protein autophosphorylation', 'regulation of cell proliferation', 'transferase activity', 'stimulatory C-type lectin receptor signaling pathway', 'protein phosphorylation', 'positive regulation of neuron projection development', 'actin filament', 'positive regulation of tyrosine phosphorylation of STAT protein', 'transmembrane receptor protein tyrosine kinase signaling pathway', 'endosome', 'phosphatidylinositol phosphorylation', 'cellular response to growth factor stimulus', 'T cell activation', 'ephrin receptor binding', 'phosphorylation', 'cell migration', 'cellular response to transforming growth factor beta stimulus', 'leukocyte migration', 'regulation of peptidyl-tyrosine phosphorylation', 'membrane raft', 'regulation of apoptotic process', 'response to drug', 'G-protein coupled receptor binding', 'cytosol', 'cytoplasm', 'membrane', 'viral process', 'blood coagulation', 'neuron migration', 'cellular response to platelet-derived growth factor stimulus', 'detection of mechanical stimulus involved in sensory perception of pain', 'multicellular organism development', 'negative regulation of neuron apoptotic process', 'intracellular signal transduction', 'cell surface receptor signaling pathway', 'intracellular membrane-bounded organelle', 'innate immune response', 'plasma membrane', 'adaptive immune response', 'receptor binding', 'phosphatidylinositol-mediated signaling', 'ephrin receptor signaling pathway', 'cell periphery', 'enzyme binding', 'regulation of defense response to virus by virus', 'negative regulation of gene expression']	['ENSG00000010810']
KIAA1841	0.0933861	0.0392877	2.37698	0.0174551	0.0510156	21.8	0	1.05617	28	['DNA binding']	['ENSG00000162929']
CHUK	0.0933489	0.0392935	2.37569	0.0175164	0.0511528	44.5	0	2.50926	29	['Fc-epsilon receptor signaling pathway', 'positive regulation of I-kappaB kinase/NF-kappaB signaling', 'I-kappaB phosphorylation', 'kinase activity', 'anatomical structure morphogenesis', 'positive regulation of transcription from RNA polymerase II promoter', 'ATP binding', 'CD40 receptor complex', 'inflammatory response', 'regulation of tumor necrosis factor-mediated signaling pathway', 'cytosol', 'peptidyl-serine phosphorylation', 'IkappaB kinase complex', 'TRIF-dependent toll-like receptor signaling pathway', 'cytoplasm', 'protein homodimerization activity', 'protein binding', 'protein heterodimerization activity', 'T cell receptor signaling pathway', 'cellular response to reactive oxygen species', 'striated muscle cell differentiation', 'response to hydroperoxide', 'transferase activity', 'stimulatory C-type lectin receptor signaling pathway', 'protein phosphorylation', 'skeletal muscle contraction', 'response to toxic substance', 'antigen processing and presentation of exogenous peptide antigen via MHC class I, TAP-dependent', 'Rho protein signal transduction', 'tumor necrosis factor-mediated signaling pathway', 'cellular response to cadmium ion', 'response to organic substance', 'stress-activated MAPK cascade', 'intracellular membrane-bounded organelle', 'NIK/NF-kappaB signaling', 'innate immune response', 'I-kappaB kinase/NF-kappaB signaling', 'phosphorylation', 'scaffold protein binding', 'response to amino acid', 'IkappaB kinase activity', 'cytoplasmic side of plasma membrane', 'negative regulation of NF-kappaB transcription factor activity', 'nucleotide-binding oligomerization domain containing signaling pathway', 'nucleus', 'cellular response to virus', 'cellular response to tumor necrosis factor', 'response to acetate', 'protein kinase activity', 'response to lipopolysaccharide', 'positive regulation of transcription, DNA-templated', 'response to drug', 'positive regulation of interferon-alpha secretion', 'nucleoplasm', 'response to virus', 'positive regulation of NF-kappaB transcription factor activity', 'protein serine/threonine kinase activity', 'nucleotide binding', 'immune response']	['ENSG00000213341']
USP9Y	0.0933294	0.039478	2.36409	0.0180746	0.0524536	25	0	1.15217	24	['co-SMAD binding', 'spermatogenesis', 'cysteine-type peptidase activity', 'hydrolase activity', 'transforming growth factor beta receptor signaling pathway', 'cell migration', 'ubiquitin-dependent protein catabolic process', 'protein deubiquitination', 'thiol-dependent ubiquitin-specific protease activity', 'BMP signaling pathway', 'thiol-dependent ubiquitinyl hydrolase activity', 'cytoplasm', 'peptidase activity', 'proteolysis']	['ENSG00000114374']
PPM1A	0.0933175	0.0407624	2.2893	0.0220618	0.0612816	60.8	3.60779	3.41208	31	['positive regulation of I-kappaB kinase/NF-kappaB signaling', 'negative regulation of transcription from RNA polymerase II promoter', 'signal transducer activity', 'R-SMAD binding', 'negative regulation of NF-kappaB import into nucleus', 'cytosol', 'calmodulin-dependent protein phosphatase activity', 'cytoplasm', 'membrane', 'protein binding', 'metal ion binding', 'protein serine/threonine phosphatase activity', 'hydrolase activity', 'negative regulation of I-kappaB kinase/NF-kappaB signaling', 'cation binding', 'negative regulation of BMP signaling pathway', 'negative regulation of SMAD protein complex assembly', 'plasma membrane', 'dephosphorylation', 'peptidyl-threonine dephosphorylation', 'positive regulation of protein export from nucleus', 'cellular response to transforming growth factor beta stimulus', 'protein dephosphorylation', 'N-terminal protein myristoylation', 'nucleus', 'manganese ion binding', 'catalytic activity', 'magnesium ion binding', 'negative regulation of transforming growth factor beta receptor signaling pathway', 'positive regulation of transcription, DNA-templated', 'positive regulation of Wnt signaling pathway', 'nucleoplasm', 'cell cycle arrest', 'Wnt signaling pathway', 'phosphoprotein phosphatase activity']	['ENSG00000100614']
WASL	0.0933131	0.0397249	2.34898	0.0188249	0.0540881	71.3	5.52249	4.34925	31	['vesicle transport along actin filament', 'positive regulation of Arp2/3 complex-mediated actin nucleation', 'positive regulation of filopodium assembly', 'Fc-gamma receptor signaling pathway involved in phagocytosis', 'negative regulation of lymphocyte migration', 'regulation of nitric-oxide synthase activity', 'cytosol', 'regulation of transcription, DNA-templated', 'GTPase regulator activity', 'protein complex assembly', 'cytoplasm', 'protein binding', 'extracellular exosome', 'regulation of protein localization', 'movement of cell or subcellular component', 'cytoskeleton', 'dendritic spine morphogenesis', 'actin polymerization or depolymerization', 'positive regulation of clathrin-dependent endocytosis', 'cell cycle', 'transcription, DNA-templated', 'actin cytoskeleton organization', 'lamellipodium', 'vesicle organization', 'actin cap', 'cytoplasmic vesicle', 'response to bacterium', 'endocytic vesicle membrane', 'plasma membrane', 'negative regulation of membrane tubulation', 'cell division', 'nucleus', 'spindle localization', 'actin filament organization', 'membrane budding', 'cellular protein complex localization', 'ephrin receptor signaling pathway', 'actin binding', 'membrane organization', 'actin cytoskeleton']	['ENSG00000106299']
FBXO28	0.0933046	0.039646	2.35345	0.0186003	0.0536036	25.7	0	1.36934	28	['chromosome', 'protein binding', 'condensed chromosome kinetochore', 'kinetochore', 'chromosome, centromeric region']	['ENSG00000143756']
HAUS5	0.0932887	0.0379009	2.46139	0.01384	0.0426279	14.9	0	0.733063	25	['cell division', 'microtubule', 'spindle assembly', 'cytoskeleton', 'centrosome', 'HAUS complex', 'spindle', 'molecular_function', 'centrosome cycle', 'G2/M transition of mitotic cell cycle', 'ciliary basal body docking', 'regulation of G2/M transition of mitotic cell cycle', 'cell cycle', 'cytosol', 'cytoplasm', 'microtubule organizing center']	['ENSG00000249115']
ERGIC1	0.093218	0.0386528	2.41168	0.0158793	0.0473188	24.6	0	1.06564	26	['intracellular membrane-bounded organelle', 'endoplasmic reticulum membrane', 'ER to Golgi vesicle-mediated transport', 'endoplasmic reticulum', 'Golgi membrane', 'endoplasmic reticulum-Golgi intermediate compartment membrane', 'Golgi apparatus', 'transport', 'vesicle-mediated transport', 'endoplasmic reticulum-Golgi intermediate compartment', 'nucleoplasm', 'membrane', 'protein binding', 'integral component of membrane']	['ENSG00000113719']
PTER	0.0931904	0.038321	2.43183	0.0150226	0.045421	31	0	1.69266	31	['metal ion binding', 'molecular_function', 'hydrolase activity', 'epithelial cell differentiation', 'hydrolase activity, acting on ester bonds', 'catabolic process', 'zinc ion binding', 'extracellular exosome']	['ENSG00000165983']
MYH14	0.0931682	0.0384035	2.42603	0.0152648	0.0460095	40.9	0	2.06553	30	['ATP binding', 'cytosol', 'ATPase activity', 'membrane', 'cytoplasm', 'extracellular exosome', 'actin filament binding', 'stress fiber', 'myosin II complex', 'calmodulin binding', 'skeletal muscle contraction', 'growth cone', 'vocalization behavior', 'myosin II filament', 'neuronal action potential', 'axon', 'mitochondrion morphogenesis', 'regulation of cell shape', 'actomyosin', 'myelin sheath', 'motor activity', 'skeletal muscle tissue development', 'actomyosin structure organization', 'brush border', 'myosin complex', 'microfilament motor activity', 'actin filament-based movement', 'sensory perception of sound', 'actin binding', 'actin-dependent ATPase activity', 'nucleotide binding']	['ENSG00000105357']
CDKN2A	0.0931675	0.0394324	2.36271	0.0181418	0.05262	28.6	0	1.73387	28	['RNA binding', 'positive regulation of cellular senescence', 'protein stabilization', 'cellular senescence', 'protein K63-linked ubiquitination', 'kinase activity', 'positive regulation of transcription from RNA polymerase II promoter', 'amyloid fibril formation', 'negative regulation of cell growth', 'protein destabilization', 'regulation of protein stability', 'G1/S transition of mitotic cell cycle', 'negative regulation of B cell proliferation', 'cytosol', 'regulation of transcription, DNA-templated', 'apoptotic mitochondrial changes', 'cytoplasm', 'rRNA processing', 'replicative senescence', 'protein binding', 'positive regulation of gene expression', 'regulation of apoptotic DNA fragmentation', 'negative regulation of immature T cell proliferation in thymus', 'ubiquitin-protein transferase inhibitor activity', 'Ras protein signal transduction', 'positive regulation of smooth muscle cell apoptotic process', 'transcription factor binding', 'apoptotic process', 'DNA binding', 'protein polyubiquitination', 'somatic stem cell division', 'negative regulation of protein neddylation', 'cell cycle', 'negative regulation of protein ubiquitination involved in ubiquitin-dependent protein catabolic process', 'positive regulation of macrophage apoptotic process', 'transcription, DNA-templated', 'negative regulation of ubiquitin protein ligase activity', 'NF-kappaB binding', 'mitochondrion', 'negative regulation of phosphorylation', 'phosphorylation', 'protein kinase binding', 'cyclin-dependent protein serine/threonine kinase inhibitor activity', 'negative regulation of cyclin-dependent protein serine/threonine kinase activity', 'SUMO transferase activity', 'positive regulation of apoptotic process', 'protein sumoylation', 'negative regulation of protein kinase activity', 'negative regulation of transcription, DNA-templated', 'negative regulation of NF-kappaB transcription factor activity', 'negative regulation of ubiquitin-protein transferase activity', 'nucleus', 'positive regulation of protein sumoylation', 'activation of cysteine-type endopeptidase activity involved in apoptotic process', 'negative regulation of cell proliferation', 'regulation of G2/M transition of mitotic cell cycle', 'positive regulation of transcription, DNA-templated', 'negative regulation of cell-matrix adhesion', 'senescence-associated heterochromatin focus assembly', 'ubiquitin ligase inhibitor activity', 'nucleoplasm', 'cell cycle arrest', 'nucleolus', 'senescence-associated heterochromatin focus', 'disordered domain specific binding']	['ENSG00000147889']
TBC1D8	0.0931491	0.0417877	2.2291	0.025807	0.0690663	32.1	0	1.67946	27	['regulation of vesicle fusion', 'positive regulation of cell proliferation', 'intracellular protein transport', 'endomembrane system', 'Rab GTPase binding', 'blood circulation', 'intracellular', 'GTPase activator activity', 'activation of GTPase activity', 'membrane']	['ENSG00000204634']
SFXN5	0.0931324	0.0411939	2.26083	0.0237697	0.0646696	19.1	0	0.91145	28	['ion transmembrane transport', 'mitochondrion', 'iron ion homeostasis', 'citrate transmembrane transporter activity', 'transmembrane transport', 'mitochondrial membrane', 'transport', 'ion transmembrane transporter activity', 'citrate transport', 'ion transport', 'membrane', 'mitochondrial inner membrane', 'integral component of membrane']	['ENSG00000144040']
MT1X	0.0931307	0.0391218	2.38053	0.0172875	0.0506089	38.4	0	2.33302	30	['metal ion binding', 'nucleus', 'cellular response to zinc ion', 'perinuclear region of cytoplasm', 'zinc ion binding', 'negative regulation of growth', 'cellular response to cadmium ion', 'response to metal ion', 'cellular response to erythropoietin', 'cytoplasm', 'protein binding']	['ENSG00000187193']
SLC30A6	0.0931216	0.0402626	2.31286	0.0207305	0.0583373	29.7	0	1.46276	28	['response to zinc ion', 'zinc ion transmembrane transporter activity', 'transmembrane transport', 'Golgi membrane', 'regulation of sequestering of zinc ion', 'cation transmembrane transporter activity', 'Golgi apparatus', 'zinc II ion transmembrane transport', 'transport', 'zinc II ion transport', 'cation transmembrane transport', 'cation transport', 'ion transport', 'membrane', 'integral component of membrane']	['ENSG00000152683']
AC079250.1	0.0930916	0.0398716	2.33478	0.0195548	0.0556176	49.4	0	1.09155	30
GTF2H5	0.0930393	0.0386742	2.40572	0.0161405	0.0479066	51.8	1.67211	2.93772	32	['transcription elongation from RNA polymerase I promoter', 'nucleotide-excision repair, preincision complex assembly', 'transcription initiation from RNA polymerase II promoter', 'nucleolus', 'transcription-coupled nucleotide-excision repair', 'regulation of transcription, DNA-templated', 'rDNA binding', 'rRNA processing', 'protein binding', 'global genome nucleotide-excision repair', 'nucleotide-excision repair, DNA incision', 'termination of RNA polymerase I transcription', 'transcription, DNA-templated', 'DNA repair', "nucleotide-excision repair, DNA incision, 5'-to lesion", 'transcription elongation from RNA polymerase II promoter', 'transcription from RNA polymerase II promoter', '7-methylguanosine mRNA capping', 'cellular response to DNA damage stimulus', 'core TFIIH complex', 'transcription initiation from RNA polymerase I promoter', 'nucleotide-excision repair, DNA duplex unwinding', 'nucleus', 'cellular response to gamma radiation', 'transcription factor TFIID complex', "nucleotide-excision repair, DNA incision, 3'-to lesion", 'nucleotide-excision repair, preincision complex stabilization', 'nucleoplasm', 'nucleotide-excision repair']	['ENSG00000272047']
SUPT7L	0.0930158	0.0408093	2.27928	0.0226505	0.0625233	38.5	0	2.31624	30	['nucleus', 'histone H3 acetylation', 'transcription coactivator activity', 'maintenance of protein location in nucleus', 'histone acetyltransferase activity', 'STAGA complex', 'transcription, DNA-templated', 'nucleoplasm', 'regulation of transcription, DNA-templated', 'protein binding']	['ENSG00000119760']
INTS2	0.0929193	0.0404509	2.29709	0.0216138	0.060402	26.6	0	1.33588	29	["snRNA 3'-end processing", 'nucleus', 'snRNA transcription from RNA polymerase II promoter', 'integrator complex', 'membrane', 'intracellular', 'nucleoplasm', 'snRNA processing', 'cytoplasm', 'nuclear membrane', 'protein binding', 'integral component of membrane']	['ENSG00000108506']
TLDC1	0.0928964	0.0393735	2.35936	0.0183064	0.0529682	16.7	0	0.867218	27	['lysosomal membrane', 'negative regulation of oxidative stress-induced neuron death', 'protein binding']	['ENSG00000140950']
MRPS15	0.0928792	0.0396233	2.34406	0.0190752	0.0546751	60.2	4.91286	3.83967	32	['RNA binding', 'mitochondrion', 'nucleus', 'structural constituent of ribosome', 'mitochondrial translation', 'intracellular', 'translation', 'intracellular ribonucleoprotein complex', 'ribosome', 'mitochondrial small ribosomal subunit', 'mitochondrial ribosome', 'nucleolus', 'mitochondrial translational termination', 'mitochondrial inner membrane', 'mitochondrial translational elongation']	['ENSG00000116898']
FAM221A	0.0928723	0.0390521	2.37816	0.0173991	0.0508797	22.8	0	1.1265	26
ZDHHC2	0.0928582	0.0399856	2.32229	0.0202171	0.0571972	64.4	3.94533	3.52044	32	['transferase activity', 'endoplasmic reticulum', 'Golgi apparatus', 'plasma membrane', 'protein-cysteine S-palmitoyltransferase activity', 'cellular protein metabolic process', 'integral component of plasma membrane', 'transferase activity, transferring acyl groups', 'protein palmitoylation', 'membrane', 'palmitoyltransferase activity', 'recycling endosome membrane', 'integral component of membrane']	['ENSG00000104219']
ABCC9	0.0928508	0.0395162	2.34969	0.0187889	0.0540283	24.9	0	1.08406	29	['transmembrane transport', 'ATP binding', 'transport', 'ATPase-coupled anion transmembrane transporter activity', 'regulation of molecular function', 'regulation of cardiac conduction', 'potassium channel activity', 'ATPase activity', 'membrane', 'sulfonylurea receptor activity', 'voltage-gated potassium channel complex', 'ATP-sensitive potassium channel complex', 'potassium ion import', 'sarcolemma', 'signal transduction', 'ATP hydrolysis coupled anion transmembrane transport', 'potassium channel regulator activity', 'ATPase activity, coupled to transmembrane movement of substances', 'plasma membrane', 'potassium ion transport', 'integral component of membrane', 'transporter activity', 'ion channel binding', 'defense response to virus', 'sarcomere', 'response to drug', 'nucleotide binding']	['ENSG00000069431']
NUP98	0.0928367	0.0415518	2.23424	0.0254673	0.0683109	56.2	3.01575	3.25842	31	['DNA replication', 'RNA binding', 'protein import into nucleus', 'nucleocytoplasmic transporter activity', 'nuclear pore cytoplasmic filaments', 'nuclear pore complex assembly', 'viral transcription', 'positive regulation of transcription from RNA polymerase II promoter', 'positive regulation of mRNA splicing, via spliceosome', 'nucleocytoplasmic transport', 'mRNA binding', 'mRNA export from nucleus', 'transport', 'tRNA export from nucleus', 'nuclear pore organization', 'peptide binding', 'cytosol', 'nuclear localization sequence binding', 'nuclear envelope', 'membrane', 'viral process', 'protein binding', 'mRNA transport', 'host cell', 'protein transport', 'hydrolase activity', 'serine-type peptidase activity', 'nuclear inclusion body', 'RNA export from nucleus', 'nuclear body', 'intracellular transport of virus', 'regulation of cellular response to heat', 'peptidase activity', 'nuclear pore outer ring', 'nuclear periphery', 'structural constituent of nuclear pore', 'intracellular membrane-bounded organelle', 'posttranscriptional tethering of RNA polymerase II gene DNA at nuclear periphery', 'telomere tethering at nuclear periphery', 'regulation of glycolytic process', 'RNA polymerase II transcription coactivator activity', 'mitotic nuclear envelope disassembly', 'intracellular ribonucleoprotein complex', 'nuclear pore nuclear basket', 'protein sumoylation', 'kinetochore', 'proteolysis', 'regulation of gene silencing by miRNA', 'nucleus', 'transporter activity', 'nuclear pore', 'sister chromatid cohesion', 'promoter-specific chromatin binding', 'nucleoplasm', 'nuclear membrane']	['ENSG00000110713']
APPL1	0.0928325	0.0409768	2.26549	0.0234827	0.0640801	63.4	4.56524	3.75007	30	['protein kinase B binding', 'cytosol', 'cytoplasm', 'membrane', 'protein binding', 'extracellular exosome', 'early endosome membrane', 'signal transduction', 'cell cycle', 'endosome membrane', 'regulation of establishment of protein localization to plasma membrane', 'endosome', 'insulin receptor signaling pathway', 'regulation of glucose import', 'vesicle membrane', 'early endosome', 'nucleus', 'NuRD complex', 'identical protein binding', 'cell proliferation', 'extrinsic apoptotic signaling pathway in absence of ligand']	['ENSG00000157500']
AGPAT1	0.0928286	0.0405146	2.29123	0.0219498	0.061018	34.7	0	1.94569	29	['endoplasmic reticulum membrane', 'positive regulation of cytokine-mediated signaling pathway', 'transferase activity', 'endoplasmic reticulum', 'CDP-diacylglycerol biosynthetic process', 'lipid metabolic process', 'phospholipid biosynthetic process', 'positive regulation of cytokine production', 'positive regulation of cellular metabolic process', '1-acylglycerol-3-phosphate O-acyltransferase activity', 'transferase activity, transferring acyl groups', 'phosphatidic acid biosynthetic process', 'metabolic process', 'membrane', 'protein binding', 'phospholipid metabolic process', 'integral component of membrane']	['ENSG00000226467', 'ENSG00000204310', 'ENSG00000227642', 'ENSG00000206324', 'ENSG00000228892', 'ENSG00000235758', 'ENSG00000236873']
FAM135A	0.0928239	0.039666	2.34013	0.0192768	0.0550758	49.8	0	2.77382	31	['cellular lipid metabolic process', 'carboxylic ester hydrolase activity']	['ENSG00000082269']
UTP14C	0.0927975	0.0385284	2.40855	0.016016	0.0476162	38.7	0	2.04905	29	['nucleus', 'meiotic cell cycle', 'spermatogenesis', 'maturation of SSU-rRNA', 'cell differentiation', 'small-subunit processome', 'multicellular organism development', 'cytosol', 'ribosome biogenesis', 'nucleolus', 'rRNA processing', 'protein binding']	['ENSG00000253797']
ZC2HC1A	0.0927975	0.0386239	2.40259	0.0162793	0.0482328	36.1	0	1.95131	31	['metal ion binding', 'protein binding']	['ENSG00000104427']
MTMR12	0.0927521	0.0408822	2.26877	0.0232825	0.0637942	24.6	0	1.15139	29	['regulation of catalytic activity', 'phosphatidylinositol biosynthetic process', 'phosphatase regulator activity', 'cytosol', 'cytoplasm', 'protein binding', 'toxin transport']	['ENSG00000150712']
FAM21A	0.0927242	0.0412983	2.24523	0.0247535	0.0667983	62.4	3.10368	3.29287	31
HLA-J	0.0927154	0.0412923	2.24534	0.0247462	0.0667953	30	0	0.843016	31
RBM10	0.0926425	0.0390933	2.36978	0.0177988	0.0517797	48.5	0	2.76525	32	['RNA binding', 'negative regulation of transcription from RNA polymerase II promoter', 'protein complex binding', 'RNA splicing', 'nucleic acid binding', 'regulation of alternative mRNA splicing, via spliceosome', 'nuclear speck', 'protein binding', 'metal ion binding', 'positive regulation of smooth muscle cell apoptotic process', 'biological_process', 'mRNA processing', 'negative regulation of mRNA splicing, via spliceosome', 'regulation of apoptotic process', 'nucleus', 'identical protein binding', 'negative regulation of cell proliferation', 'regulation of smooth muscle cell apoptotic process', "3'-UTR-mediated mRNA stabilization"]	['ENSG00000182872']
RASA4	0.0926259	0.0390262	2.37343	0.0176239	0.0514247	20.7	0	0.631911	28	['metal ion binding', 'positive regulation of GTPase activity', 'regulation of GTPase activity', 'negative regulation of Ras protein signal transduction', 'cellular response to calcium ion', 'intrinsic component of the cytoplasmic side of the plasma membrane', 'negative regulation of GTPase activity', 'plasma membrane', 'intracellular', 'signal transduction', 'cytosol', 'GTPase activator activity', 'MAPK cascade', 'cytoplasm', 'intracellular signal transduction', 'membrane']	['ENSG00000105808']
DLGAP3	0.0926218	0.0384265	2.41036	0.0159366	0.0474066	14.9	0	0.561224	25	['postsynaptic density', 'signaling', 'postsynaptic membrane', 'plasma membrane', 'protein complex assembly', 'protein domain specific binding', 'amyloid-beta binding', 'cell junction', 'membrane', 'synapse', 'protein binding']	['ENSG00000116544']
CUL4B	0.0926042	0.0403662	2.2941	0.0217846	0.060669	44.8	0	2.32994	30	['nucleotide-excision repair, preincision complex assembly', 'ubiquitin protein ligase binding', 'cullin-RING ubiquitin ligase complex', 'transcription-coupled nucleotide-excision repair', 'proteasomal protein catabolic process', 'damaged DNA binding', 'DNA damage response, detection of DNA damage', 'cytosol', 'positive regulation of protein catabolic process', 'protein binding', 'extracellular exosome', 'histone H2A monoubiquitination', 'nucleotide-excision repair, DNA damage recognition', 'UV-damage excision repair', 'global genome nucleotide-excision repair', 'Cul4B-RING E3 ubiquitin ligase complex', 'nucleotide-excision repair, DNA incision', 'protein ubiquitination', 'cell cycle', 'positive regulation of G1/S transition of mitotic cell cycle', 'DNA repair', "nucleotide-excision repair, DNA incision, 5'-to lesion", 'ubiquitin protein ligase activity', 'neuron projection development', 'ubiquitin-dependent protein catabolic process', 'cellular response to DNA damage stimulus', 'protein ubiquitination involved in ubiquitin-dependent protein catabolic process', 'nucleotide-excision repair, DNA duplex unwinding', 'nucleus', "nucleotide-excision repair, DNA incision, 3'-to lesion", 'nucleotide-excision repair, preincision complex stabilization', 'nucleoplasm', 'post-translational protein modification']	['ENSG00000158290']
KCNMA1	0.0925763	0.039544	2.3411	0.0192272	0.0549929	78.3	6.39003	5.14685	31	['potassium ion transmembrane transport', 'transmembrane transport', 'response to calcium ion', 'smooth muscle contraction involved in micturition', 'regulation of membrane potential', 'transport', 'potassium channel activity', 'response to carbon monoxide', 'membrane', 'protein binding', 'extracellular exosome', 'caveola', 'metal ion binding', 'voltage-gated potassium channel complex', 'regulation of ion transmembrane transport', 'negative regulation of cell volume', 'response to hypoxia', 'ion transport', 'voltage-gated potassium channel activity', 'plasma membrane', 'potassium ion transport', 'voltage-gated ion channel activity', 'calcium-activated potassium channel activity', 'positive regulation of apoptotic process', 'cellular potassium ion homeostasis', 'integral component of membrane', 'ion channel activity', 'micturition', 'response to osmotic stress', 'actin binding', 'apical plasma membrane', 'large conductance calcium-activated potassium channel activity']	['ENSG00000156113']
NUDT16	0.0925133	0.0382976	2.41564	0.0157076	0.0469997	27.6	0	1.42385	28	['RNA binding', 'nucleotide phosphatase activity, acting on free nucleotides', 'metalloexopeptidase activity', 'XDP catabolic process', 'mRNA binding', 'GTP binding', 'cytoplasm', 'protein homodimerization activity', 'metal ion binding', 'cobalt ion binding', 'hydrolase activity', 'IDP catabolic process', 'XTP binding', 'positive regulation of cell cycle process', 'nucleotide metabolic process', 'snoRNA catabolic process', 'dephosphorylation', 'snoRNA binding', 'nucleobase-containing small molecule catabolic process', 'dITP diphosphatase activity', 'dIDP diphosphatase activity', 'mRNA catabolic process', 'ITP binding', 'negative regulation of rRNA processing', 'proteolysis', 'IDP phosphatase activity', 'positive regulation of cell proliferation', 'adenosine to inosine editing', 'nucleus', 'identical protein binding', 'manganese ion binding', "m7G(5')pppN diphosphatase activity", 'magnesium ion binding', 'positive regulation of double-strand break repair', 'nucleoplasm', 'nucleolus', 'dITP catabolic process', 'nucleotide binding']	['ENSG00000198585']
ZDHHC7	0.0924895	0.0389628	2.37379	0.0176067	0.0513884	25	0	1.24809	28	['peptidyl-L-cysteine S-palmitoylation', 'transferase activity', 'Golgi membrane', 'Golgi apparatus', 'protein-cysteine S-palmitoyltransferase activity', 'transferase activity, transferring acyl groups', 'protein palmitoylation', 'membrane', 'palmitoyltransferase activity', 'integral component of membrane']	['ENSG00000153786']
SVIL	0.0924787	0.037626	2.45784	0.0139776	0.0429509	27	0	1.12534	26	['cytosol', 'cytoplasm', 'membrane', 'cytoskeleton organization', 'protein binding', 'positive regulation of cytokinesis', 'actin filament binding', 'cytoskeleton', 'focal adhesion', 'invadopodium', 'cell projection', 'midbody', 'microtubule minus-end', 'plasma membrane', 'skeletal muscle tissue development', 'costamere', 'podosome', 'nucleus', 'cleavage furrow', 'actin binding', 'cell junction', 'actin cytoskeleton']	['ENSG00000197321']
RAB17	0.0924672	0.0407444	2.26945	0.0232411	0.0637461	33.5	0	1.84711	30	['regulation of synapse assembly', 'endocytic recycling', 'transport', 'GTP binding', 'intracellular', 'basolateral plasma membrane', 'dendrite', 'membrane', 'protein binding', 'extracellular exosome', 'GDP binding', 'protein transport', 'nucleotide binding', 'regulation of endocytosis', 'cell projection', 'filopodium assembly', 'endocytic vesicle', 'melanosome transport', 'transcytosis', 'regulation of filopodium assembly', 'endosome', 'establishment of melanosome localization', 'GTPase activity', 'plasma membrane', 'early endosome', 'melanosome', 'recycling endosome', 'immunoglobulin transcytosis in epithelial cells mediated by polymeric immunoglobulin receptor', 'recycling endosome membrane', 'apical plasma membrane', 'cilium assembly', 'neuronal cell body', 'regulation of dendrite development']	['ENSG00000124839']
PCGF2	0.0924358	0.0385948	2.39503	0.0166189	0.0490948	21.2	0	0.861674	29	['negative regulation of transcription from RNA polymerase II promoter', 'sex chromatin', 'embryonic skeletal system morphogenesis', 'regulation of transcription, DNA-templated', 'transcription factor activity, sequence-specific DNA binding', 'protein binding', 'metal ion binding', 'PRC1 complex', 'DNA binding', 'negative regulation of apoptotic signaling pathway', 'nuclear body', 'transcription, DNA-templated', 'chromatin binding', 'in utero embryonic development', 'histone acetylation', 'nuclear chromatin', 'nucleus', 'anterior/posterior pattern specification', 'PcG protein complex', 'nucleoplasm', 'embryonic skeletal system development', 'cellular response to hydrogen peroxide']	['ENSG00000278644', 'ENSG00000277258']
CARNMT1	0.0924168	0.0383982	2.4068	0.0160929	0.0477784	27.8	0	1.38632	29	['nucleus', 'methylation', 'transferase activity', 'carnosine metabolic process', 'histidine catabolic process', 'cytosol', 'carnosine N-methyltransferase activity', 'cytoplasm', 'methyltransferase activity']	['ENSG00000156017']
AIDA	0.0923791	0.0406456	2.27279	0.0230386	0.0633207	31.1	0	1.49031	29	['negative regulation of JUN kinase activity', 'cellular_component', 'dorsal/ventral pattern formation', 'phosphatidylinositol binding', 'cytoplasm', 'negative regulation of JNK cascade', 'protein domain specific binding', 'multicellular organism development', 'membrane', 'determination of ventral identity', 'protein binding', 'regulation of protein homodimerization activity']	['ENSG00000186063']
CRIPAK	0.0923655	0.0380485	2.42757	0.0152003	0.0458409	18.6	0	0.901008	26
EXOSC7	0.0923562	0.0367654	2.51204	0.0120036	0.0382493	33.9	0	2.04261	31	['RNA binding', "3'-5'-exoribonuclease activity", 'nuclear polyadenylation-dependent mRNA catabolic process', 'AU-rich element binding', 'cytosol', 'rRNA processing', 'cytoplasm', 'protein binding', "exonucleolytic trimming to generate mature 3'-end of 5.8S rRNA from tricistronic rRNA transcript (SSU-rRNA, 5.8S rRNA, LSU-rRNA)", "U5 snRNA 3'-end processing", "nuclear-transcribed mRNA catabolic process, exonucleolytic, 3'-5'", 'RNA catabolic process', 'exonucleolytic nuclear-transcribed mRNA catabolic process involved in deadenylation-dependent decay', 'nucleus', 'exosome (RNase complex)', "U1 snRNA 3'-end processing", 'nuclear mRNA surveillance', 'regulation of mRNA stability', "U4 snRNA 3'-end processing", 'nuclear polyadenylation-dependent tRNA catabolic process', 'nucleoplasm', 'nuclear exosome (RNase complex)', 'cytoplasmic exosome (RNase complex)', 'nucleolus', 'nuclear polyadenylation-dependent rRNA catabolic process']	['ENSG00000075914']
CLOCK	0.092312	0.0418838	2.204	0.0275242	0.072626	63.2	3.83206	3.57653	30	['transcription factor activity, RNA polymerase II core promoter proximal region sequence-specific binding', 'positive regulation of transcription from RNA polymerase II promoter', 'transcription factor complex', 'histone acetyltransferase activity', 'positive regulation of inflammatory response', 'transferase activity, transferring acyl groups', 'regulation of transcription, DNA-templated', 'circadian rhythm', 'cytoplasm', 'transcription factor activity, sequence-specific DNA binding', 'protein binding', 'transferase activity', 'rhythmic process', 'regulation of transcription from RNA polymerase II promoter', 'DNA binding', 'DNA damage checkpoint', 'signal transduction', 'transcription, DNA-templated', 'proteasome-mediated ubiquitin-dependent protein catabolic process', 'chromosome', 'intracellular membrane-bounded organelle', 'spermatogenesis', 'transcription from RNA polymerase II promoter', 'photoperiodism', 'histone acetylation', 'regulation of type B pancreatic cell development', 'regulation of insulin secretion', 'negative regulation of glucocorticoid receptor signaling pathway', 'chromatoid body', 'cellular response to DNA damage stimulus', 'E-box binding', 'protein dimerization activity', 'negative regulation of transcription, DNA-templated', 'regulation of hair cycle', 'sequence-specific DNA binding', 'nucleus', 'cellular response to ionizing radiation', 'positive regulation of transcription, DNA-templated', 'response to redox state', 'chromatin DNA binding', 'core promoter sequence-specific DNA binding', 'nucleoplasm', 'core promoter binding', 'circadian regulation of gene expression', 'positive regulation of NF-kappaB transcription factor activity', 'transcriptional activator activity, RNA polymerase II transcription factor binding', 'RNA polymerase II core promoter proximal region sequence-specific DNA binding']	['ENSG00000134852']
NFYB	0.0923073	0.0390844	2.36174	0.0181893	0.052673	27.6	0	1.59429	31	['cellular response to leukemia inhibitory factor', 'protein complex binding', 'transcription regulatory region DNA binding', 'regulation of transcription, DNA-templated', 'transcription factor activity, sequence-specific DNA binding', 'protein binding', 'protein-DNA complex', 'protein heterodimerization activity', 'CCAAT-binding factor complex', 'DNA binding', 'regulation of cholesterol biosynthetic process', 'RNA polymerase II transcription factor complex', 'transcription, DNA-templated', 'repressing transcription factor binding', 'RNA polymerase II distal enhancer sequence-specific DNA binding', 'sequence-specific DNA binding', 'nucleus', 'positive regulation of transcription, DNA-templated', 'nucleoplasm']	['ENSG00000120837']
ST6GALNAC6	0.0922879	0.0400712	2.3031	0.0212733	0.0596282	36.8	0	2.20385	29	['transferase activity, transferring glycosyl groups', 'oligosaccharide biosynthetic process', 'glycosylceramide metabolic process', 'membrane', 'cytoplasm', 'transferase activity', 'sialyltransferase activity', 'protein N-linked glycosylation via asparagine', 'sialylation', 'glycoprotein metabolic process', 'oligosaccharide metabolic process', 'alpha-N-acetylgalactosaminide alpha-2,6-sialyltransferase activity', 'Golgi apparatus', 'plasma membrane', 'cell-cell recognition', 'integral component of membrane', 'Golgi membrane', 'ganglioside biosynthetic process', 'glycosphingolipid metabolic process', 'protein glycosylation']	['ENSG00000160408']
TUBGCP3	0.0922194	0.0391305	2.35671	0.0184376	0.0532327	21.8	0	1.11897	30	['spindle', 'microtubule cytoskeleton organization', 'gamma-tubulin small complex', 'single fertilization', 'cytosol', 'cytoplasm', 'centriole', 'protein binding', 'membrane', 'equatorial microtubule organizing center', 'centrosome', 'cytoskeleton', 'cytoplasmic microtubule organization', 'gamma-tubulin binding', 'centrosome duplication', 'spindle pole', 'interphase microtubule nucleation by interphase microtubule organizing center', 'microtubule', 'structural constituent of cytoskeleton', 'structural molecule activity', 'microtubule organizing center', 'meiotic cell cycle', 'microtubule nucleation', 'mitotic spindle assembly', 'polar microtubule', 'microtubule minus-end binding']	['ENSG00000282003', 'ENSG00000126216']
PIDD1	0.0922095	0.0388998	2.37044	0.0177671	0.0517436	14.9	0	0.691724	24	['DNA damage response, signal transduction by p53 class mediator resulting in cell cycle arrest', 'positive regulation of extrinsic apoptotic signaling pathway via death domain receptors', 'cytosol', 'cytoplasm', 'protein binding', 'positive regulation of apoptotic signaling pathway', 'apoptotic process', 'signal transduction', 'negative regulation of apoptotic process', 'Golgi apparatus', 'cellular response to DNA damage stimulus', 'positive regulation of apoptotic process', 'regulation of apoptotic process', 'nucleus', 'positive regulation of extrinsic apoptotic signaling pathway', 'activation of cysteine-type endopeptidase activity involved in apoptotic process', 'nucleoplasm', 'positive regulation of NF-kappaB transcription factor activity', 'death receptor binding']	['ENSG00000177595']
IQSEC3	0.0922043	0.0397872	2.31744	0.0204799	0.0577877	39.5	0	1.95756	30	['positive regulation of GTPase activity', 'regulation of ARF protein signal transduction', 'postsynaptic membrane', 'inhibitory synapse', 'actin cytoskeleton organization', 'cytoplasm', 'ARF guanyl-nucleotide exchange factor activity']	['ENSG00000120645', 'ENSG00000262607']
AK1	0.0922026	0.0405949	2.27129	0.0231296	0.0635054	59.2	2.58866	2.5843	30	['kinase activity', 'adenylate kinase activity', 'ATP binding', 'sperm flagellum', 'nucleoside triphosphate biosynthetic process', 'cytosol', 'cytoplasm', 'extracellular exosome', 'nucleoside diphosphate phosphorylation', 'transferase activity', 'nucleobase-containing small molecule interconversion', 'nucleotide phosphorylation', 'phosphorylation', 'nucleobase-containing compound kinase activity', 'plasma membrane', 'ATP metabolic process', 'ADP biosynthetic process', 'nucleoside diphosphate kinase activity', 'nucleobase-containing compound metabolic process', 'cell cycle arrest', 'outer dense fiber', 'AMP metabolic process', 'nucleotide binding']	['ENSG00000106992']
MTIF3	0.092192	0.0397952	2.31666	0.0205222	0.0578614	59.4	4.12121	3.43539	31	['translation factor activity, RNA binding', 'mitochondrion', 'ribosome disassembly', 'translation initiation factor activity', 'translational initiation', 'ribosome binding', 'mitochondrial translational initiation', 'ribosomal small subunit binding', 'translation', 'protein binding']	['ENSG00000122033']
MTMR3	0.0921918	0.0406292	2.2691	0.0232622	0.0637713	26.3	0	1.10465	30	['phosphatidylinositol biosynthetic process', 'extrinsic component of membrane', 'peptidyl-tyrosine dephosphorylation', 'cytosol', 'cytoplasm', 'membrane', 'protein binding', 'metal ion binding', 'protein serine/threonine phosphatase activity', 'hydrolase activity', 'cellular response to glucose starvation', 'phosphatidylinositol dephosphorylation', 'dephosphorylation', 'protein dephosphorylation', 'regulation of autophagosome assembly', 'phosphatidylinositol-3,5-bisphosphate 3-phosphatase activity', 'lipid metabolic process', 'phosphatidylinositol 5-phosphate metabolic process', 'macroautophagy', 'phosphatidylinositol-3-phosphatase activity', 'protein tyrosine phosphatase activity', 'phosphoprotein phosphatase activity']	['ENSG00000100330']
HEMK1	0.0921839	0.0404066	2.2814	0.0225245	0.0622597	35.6	0	1.80172	30	['S-adenosylmethionine-dependent methyltransferase activity', 'mitochondrion', 'methylation', 'transferase activity', 'DNA binding', 'nucleic acid binding', 'DNA methylation', 'protein methylation', 'protein methyltransferase activity', 'methyltransferase activity', 'protein binding', 'N-methyltransferase activity']	['ENSG00000114735']
DGKD	0.0921578	0.0392841	2.34593	0.0189795	0.0544593	39.8	0	1.51233	28	['NAD+ kinase activity', 'kinase activity', 'diacylglycerol binding', 'protein kinase C-activating G-protein coupled receptor signaling pathway', 'endocytosis', 'ATP binding', 'transport', 'intracellular', 'cytosol', 'cytoplasm', 'membrane', 'protein binding', 'protein homodimerization activity', 'diacylglycerol kinase activity', 'protein heterodimerization activity', 'metal ion binding', 'transferase activity', 'protein transport', 'multicellular organism development', 'signal transduction', 'response to organic substance', 'cell growth', 'intracellular signal transduction', 'phosphorylation', 'plasma membrane', 'diacylglycerol metabolic process', 'protein homooligomerization', 'nucleus', 'platelet activation', 'lipid phosphorylation', 'second-messenger-mediated signaling', 'metabolic process', 'epidermal growth factor receptor signaling pathway', 'nucleotide binding']	['ENSG00000077044', 'ENSG00000280873']
PCNX2	0.0921526	0.0406702	2.26585	0.0234607	0.0640801	33.4	0	1.67331	31	['cellular_component', 'molecular_function', 'biological_process', 'membrane', 'integral component of membrane']	['ENSG00000135749']
ACAP2	0.0921379	0.0400667	2.29961	0.0214703	0.0601067	68.4	5.32603	4.16727	31	['metal ion binding', 'positive regulation of GTPase activity', 'protein localization to endosome', 'phosphatidylinositol-3,5-bisphosphate binding', 'Rab GTPase binding', 'cellular response to nerve growth factor stimulus', 'GTPase activator activity', 'endosome membrane', 'endosome', 'membrane']	['ENSG00000114331']
ZNF148	0.0921252	0.0406767	2.26481	0.0235241	0.0641768	62.6	3.79172	3.47936	31	['negative regulation of transcription from RNA polymerase II promoter', 'positive regulation of transcription from RNA polymerase II promoter', 'nucleic acid binding', 'cellular defense response', 'regulation of transcription, DNA-templated', 'protein complex assembly', 'transcription factor activity, sequence-specific DNA binding', 'protein binding', 'metal ion binding', 'transcription regulatory region sequence-specific DNA binding', 'double-stranded DNA binding', 'DNA binding', 'transcriptional repressor activity, RNA polymerase II core promoter proximal region sequence-specific binding', 'transcription, DNA-templated', 'transcription from RNA polymerase II promoter', 'Golgi apparatus', 'substantia nigra development', 'gamete generation', 'negative regulation of transcription, DNA-templated', 'sequence-specific DNA binding', 'nucleus', 'RNA polymerase II core promoter proximal region sequence-specific DNA binding', 'negative regulation of gene expression']	['ENSG00000163848']
TIPIN	0.0920822	0.0391153	2.35412	0.0185666	0.0535329	15.6	0	0.69905	25	['DNA replication', 'replication fork protection complex', 'cell cycle phase transition', 'cytoplasm', 'protein binding', 'replication fork arrest', 'DNA binding', 'regulation of nuclear cell cycle DNA replication', 'DNA damage checkpoint', 'cell cycle', 'intracellular membrane-bounded organelle', 'replication fork protection', 'DNA replication checkpoint', 'intra-S DNA damage checkpoint', 'cellular response to DNA damage stimulus', 'response to UV', 'positive regulation of cell proliferation', 'cell division', 'nuclear chromatin', 'nucleus', 'nucleoplasm']	['ENSG00000075131']
USP19	0.0920785	0.0409736	2.24726	0.0246232	0.0665472	27.9	0	1.4714	29	['response to endoplasmic reticulum stress', 'protein stabilization', 'negative regulation of skeletal muscle tissue development', 'endoplasmic reticulum', 'regulation of ERAD pathway', 'ubiquitin protein ligase binding', 'regulation of protein stability', 'cytosol', 'protein K48-linked deubiquitination', 'membrane', 'Lys48-specific deubiquitinase activity', 'protein binding', 'metal ion binding', 'endoplasmic reticulum membrane', 'hydrolase activity', 'thiol-dependent ubiquitin-specific protease activity', 'positive regulation of cell cycle process', 'peptidase activity', 'ubiquitin-dependent protein catabolic process', 'negative regulation of proteasomal protein catabolic process', 'thiol-dependent ubiquitinyl hydrolase activity', 'proteolysis', 'integral component of membrane', 'nucleus', 'cysteine-type peptidase activity', 'protein deubiquitination', 'regulation of cellular response to hypoxia', 'Hsp90 protein binding', 'ubiquitin-dependent ERAD pathway']	['ENSG00000172046']
NDUFAF5	0.0920711	0.0392311	2.34689	0.018931	0.0543344	25.2	0	1.21723	28	['mitochondrial respiratory chain complex I assembly', 'mitochondrion', 'peptidyl-arginine hydroxylation', 'methylation', 'transferase activity', 'oxidoreductase activity', 'molecular_function', 'extrinsic component of mitochondrial inner membrane', 'oxidation-reduction process', 'metabolic process', 'membrane', 'methyltransferase activity', 'protein binding', 'mitochondrial inner membrane']	['ENSG00000101247']
RNF145	0.0920655	0.040564	2.26964	0.0232296	0.0637308	79.1	4.19392	3.8338	32	['metal ion binding', 'protein polyubiquitination', 'protein ubiquitination involved in ubiquitin-dependent protein catabolic process', 'zinc ion binding', 'proteasome-mediated ubiquitin-dependent protein catabolic process', 'membrane', 'ubiquitin protein ligase activity', 'integral component of membrane']	['ENSG00000145860']
MPHOSPH9	0.0920462	0.0376974	2.44171	0.0146177	0.0443716	26	0	1.31042	28	['cytoskeleton', 'Golgi membrane', 'Golgi apparatus', 'cytoplasm', 'centriole', 'membrane']	['ENSG00000051825']
MAML1	0.0920381	0.039719	2.31723	0.0204911	0.0578041	39.5	0	1.99507	31	['transcription initiation from RNA polymerase II promoter', 'transcription coactivator activity', 'positive regulation of transcription from RNA polymerase II promoter', 'nuclear speck', 'regulation of transcription, DNA-templated', 'protein binding', 'MAML1-RBP-Jkappa- ICN1 complex', 'positive regulation of muscle cell differentiation', 'protein phosphorylation', 'atrioventricular node development', 'myoblast differentiation', 'transcription, DNA-templated', 'intracellular membrane-bounded organelle', 'Notch signaling pathway', 'protein kinase binding', 'positive regulation of myotube differentiation', 'peptide antigen binding', 'nucleus', 'atrioventricular node cell development', 'nucleoplasm', 'positive regulation of transcription of Notch receptor target']	['ENSG00000283780', 'ENSG00000161021']
KIAA1147	0.0919914	0.0402445	2.28581	0.0222653	0.0617186	32.3	0	1.77252	30	['localization', 'cytoplasm']	['ENSG00000257093', 'ENSG00000262599']
UNK	0.0919491	0.0396971	2.31626	0.0205439	0.0579071	21.8	0	1.1637	28	['RNA binding', 'metal ion binding', 'polysome', 'neuron migration', 'mRNA CDS binding', 'regulation of translation', 'cytoplasm', 'negative regulation of cytoplasmic translation', 'cell morphogenesis involved in neuron differentiation']	['ENSG00000132478']
FNDC3B	0.0919402	0.0392749	2.34094	0.0192351	0.0549947	63.1	4.79502	3.93265	31	['RNA binding', 'membrane', 'integral component of membrane']	['ENSG00000075420']
CCDC93	0.0919383	0.0401053	2.29242	0.0218813	0.060875	47.4	0	2.55022	31	['Golgi to plasma membrane transport', 'protein transport', 'transport', 'early endosome', 'endosome', 'protein binding']	['ENSG00000125633']
TLCD1	0.091933	0.0406638	2.26081	0.0237712	0.0646696	26.5	0	1.29473	29	['membrane', 'plasma membrane', 'integral component of membrane']	['ENSG00000160606']
AHCY	0.0919289	0.0403861	2.27625	0.0228309	0.0629439	41.3	0	2.45239	30	['neuron projection', 'S-adenosylmethionine cycle', 'cytosol', 'circadian sleep/wake cycle', 'cytoplasm', 'response to nutrient', 'chronic inflammatory response to antigenic stimulus', 'S-adenosylhomocysteine catabolic process', 'protein binding', 'extracellular exosome', 'sulfur amino acid metabolic process', 'hydrolase activity', 'adenyl nucleotide binding', 'response to hypoxia', 'homocysteine biosynthetic process', 'methylation', 'melanosome', 'nucleus', 'identical protein binding', 'one-carbon metabolic process', 'NAD binding', 'adenosylhomocysteinase activity']	['ENSG00000101444']
B3GAT2	0.0918972	0.038313	2.39859	0.0164583	0.0486612	17	0	0.802808	26	['metal ion binding', 'glycosaminoglycan metabolic process', 'transferase activity', 'Golgi membrane', 'Golgi apparatus', 'chondroitin sulfate proteoglycan biosynthetic process', 'chondroitin sulfate metabolic process', 'galactosylgalactosylxylosylprotein 3-beta-glucuronosyltransferase activity', 'carbohydrate metabolic process', 'membrane', 'protein glycosylation', 'integral component of membrane']	['ENSG00000112309']
PRKCI	0.0918553	0.0401893	2.28557	0.0222794	0.0617417	35.2	0	1.89375	31	['kinase activity', 'eye photoreceptor cell development', 'ATP binding', 'cytosol', 'peptidyl-serine phosphorylation', 'establishment or maintenance of epithelial cell apical/basal polarity', 'Schmidt-Lanterman incisure', 'cytoplasm', 'membrane', 'protein binding', 'extracellular exosome', 'cytoskeleton organization', 'intercellular bridge', 'positive regulation of endothelial cell apoptotic process', 'metal ion binding', 'secretion', 'cellular protein localization', 'response to interleukin-1', 'transferase activity', 'cell leading edge', 'phospholipid binding', 'protein phosphorylation', 'negative regulation of glial cell apoptotic process', 'protein complex', 'response to peptide hormone', 'positive regulation of neuron projection development', 'endosome', 'negative regulation of neuron apoptotic process', 'intracellular signal transduction', 'apical part of cell', 'negative regulation of apoptotic process', 'bicellular tight junction', 'phosphorylation', 'protein kinase C activity', 'plasma membrane', 'cell migration', 'protein domain specific binding', 'vesicle-mediated transport', 'protein targeting to membrane', 'positive regulation of glial cell proliferation', 'bicellular tight junction assembly', 'positive regulation of establishment of protein localization to plasma membrane', 'Golgi vesicle budding', 'nucleus', 'Golgi membrane', 'cellular response to insulin stimulus', 'actin filament organization', 'establishment of apical/basal cell polarity', 'protein kinase activity', 'positive regulation of glucose import', 'membrane organization', 'apical plasma membrane', 'microtubule cytoskeleton', 'cell-cell junction organization', 'positive regulation of NF-kappaB transcription factor activity', 'protein serine/threonine kinase activity', 'nucleotide binding']	['ENSG00000163558']
GABPB1-AS1	0.0918007	0.0405567	2.26352	0.0236037	0.0643449	54.3	2.55715	3.11478	30
AKT1	0.0917965	0.0402339	2.28157	0.0225147	0.0622487	34	0	1.77499	29	['response to heat', 'protein serine/threonine/tyrosine kinase activity', 'cell differentiation', 'ATP binding', 'protein kinase B signaling', 'inflammatory response', 'negative regulation of JNK cascade', 'glucose transport', 'positive regulation of I-kappaB phosphorylation', 'peripheral nervous system myelin maintenance', 'lipopolysaccharide-mediated signaling pathway', 'cell-cell junction', 'cellular response to epidermal growth factor stimulus', 'ciliary basal body', 'regulation of phosphatidylinositol 3-kinase signaling', 'positive regulation of cellular protein metabolic process', 'positive regulation of epidermal growth factor receptor signaling pathway', 'protein ubiquitination', 'negative regulation of neuron death', 'positive regulation of cell growth', 'negative regulation of endopeptidase activity', 'negative regulation of autophagy', 'establishment of protein localization to mitochondrion', 'response to UV-A', 'insulin-like growth factor receptor signaling pathway', 'cellular response to granulocyte macrophage colony-stimulating factor stimulus', 'nervous system development', 'chemical synaptic transmission, postsynaptic', 'positive regulation of protein phosphorylation', 'positive regulation of lipid biosynthetic process', 'mammary gland epithelial cell differentiation', 'cellular response to insulin stimulus', 'identical protein binding', 'positive regulation of proteasomal ubiquitin-dependent protein catabolic process', 'protein kinase activity', 'maternal placenta development', 'protein import into nucleus, translocation', 'positive regulation of glucose import', 'cellular response to nerve growth factor stimulus', 'nucleoplasm', 'cellular response to vascular endothelial growth factor stimulus', 'G-protein coupled receptor signaling pathway', 'kinase activity', 'maintenance of protein location in mitochondrion', 'G1/S transition of mitotic cell cycle', 'apoptotic mitochondrial changes', 'peptidyl-serine phosphorylation', 'interleukin-7-mediated signaling pathway', 'positive regulation of endothelial cell proliferation', 'regulation of protein localization', 'positive regulation of nitric oxide biosynthetic process', 'phosphatidylinositol-3,4-bisphosphate binding', 'positive regulation of peptidyl-serine phosphorylation', 'negative regulation of extrinsic apoptotic signaling pathway in absence of ligand', 'positive regulation of protein localization to nucleus', 'regulation of translation', 'labyrinthine layer blood vessel development', 'cellular response to mechanical stimulus', 'cellular response to organic cyclic compound', 'negative regulation of oxidative stress-induced intrinsic apoptotic signaling pathway', 'mitochondrion', 'negative regulation of apoptotic process', 'activation-induced cell death of T cells', 'I-kappaB kinase/NF-kappaB signaling', 'germ cell development', 'protein kinase C binding', 'regulation of glycogen biosynthetic process', 'cellular response to DNA damage stimulus', 'glucose homeostasis', 'response to hormone', 'glucose metabolic process', 'protein catabolic process', 'nucleus', 'regulation of signal transduction by p53 class mediator', 'phosphatidylinositol-3,4,5-trisphosphate binding', 'protein serine/threonine kinase activity', 'platelet activation', 'positive regulation of fibroblast migration', 'negative regulation of protein kinase activity by protein phosphorylation', 'carbohydrate transport', 'interleukin-18-mediated signaling pathway', 'positive regulation of cyclin-dependent protein serine/threonine kinase activity involved in G1/S transition of mitotic cell cycle', 'negative regulation of cell size', 'T cell costimulation', 'TOR signaling', 'epidermal growth factor receptor signaling pathway', 'nucleotide binding', 'aging', 'cell projection organization', 'cellular response to peptide', 'positive regulation of transcription from RNA polymerase II promoter', 'negative regulation of macroautophagy', 'positive regulation of glycogen biosynthetic process', 'positive regulation of endodeoxyribonuclease activity', 'regulation of nitric-oxide synthase activity', 'positive regulation of mitochondrial membrane potential', 'protein homodimerization activity', 'protein binding', 'protein autophosphorylation', 'striated muscle cell differentiation', 'response to insulin-like growth factor stimulus', 'transferase activity', 'hyaluronan metabolic process', 'protein phosphorylation', 'apoptotic process', 'response to growth hormone', 'response to food', 'insulin receptor signaling pathway', 'cellular response to cadmium ion', 'response to organic substance', 'positive regulation of sodium ion transport', 'cellular response to growth factor stimulus', 'GTPase activating protein binding', 'postsynapse', 'phosphorylation', 'protein kinase binding', 'positive regulation of apoptotic process', 'positive regulation of establishment of protein localization to plasma membrane', 'regulation of apoptotic process', 'positive regulation of cell proliferation', 'positive regulation of glucose metabolic process', 'positive regulation of sequence-specific DNA binding transcription factor activity', 'endocrine pancreas development', 'cell proliferation', 'positive regulation of nitric-oxide synthase activity', 'regulation of myelination', 'regulation of mRNA stability', 'protein phosphatase 2A binding', 'membrane organization', 'cellular response to decreased oxygen levels', 'positive regulation of organ growth', 'nitric oxide biosynthetic process', 'glycogen biosynthetic process', 'negative regulation of cysteine-type endopeptidase activity involved in apoptotic process', 'cellular response to prostaglandin E stimulus', 'spinal cord development', 'spindle', 'positive regulation of vasoconstriction', 'regulation of cell cycle checkpoint', 'transport', 'cytosol', 'negative regulation of fatty acid beta-oxidation', 'cytoplasm', 'membrane', 'cellular response to reactive oxygen species', 'vesicle', 'nitric-oxide synthase regulator activity', 'regulation of neuron projection development', 'protein complex', 'response to fluid shear stress', 'carbohydrate metabolic process', 'multicellular organism development', 'signal transduction', 'cellular response to hypoxia', 'peptidyl-threonine phosphorylation', 'intracellular signal transduction', 'NIK/NF-kappaB signaling', 'negative regulation of plasma membrane long-chain fatty acid transport', 'phosphatidylinositol 3-kinase signaling', 'anoikis', 'plasma membrane', '14-3-3 protein binding', 'positive regulation of blood vessel endothelial cell migration', 'negative regulation of proteolysis', 'positive regulation of fat cell differentiation', 'response to oxidative stress', 'negative regulation of protein kinase activity', 'cellular protein modification process', 'glycogen cell differentiation involved in embryonic placenta development', 'negative regulation of release of cytochrome c from mitochondria', 'positive regulation of smooth muscle cell proliferation', 'phosphatidylinositol-mediated signaling', 'cellular response to tumor necrosis factor', 'positive regulation of transcription, DNA-templated', 'translation', 'osteoblast differentiation', 'microtubule cytoskeleton', 'regulation of cell migration', 'execution phase of apoptosis', 'glycogen metabolic process', 'enzyme binding', 'negative regulation of gene expression']	['ENSG00000142208']
SNUPN	0.0917396	0.0391322	2.34435	0.0190602	0.0546467	30.8	0	1.65166	29	['RNA binding', 'protein import into nucleus', 'spliceosomal snRNP assembly', 'nucleus', 'RNA cap binding', 'nuclear pore', 'snRNA import into nucleus', 'nuclear import', 'transport', 'cytosol', 'protein transporter activity', 'cytoplasm', 'extracellular exosome']	['ENSG00000169371']
TUBGCP5	0.0916877	0.0415151	2.20854	0.0272069	0.0719485	30.2	0	1.48934	28	['microtubule cytoskeleton organization', 'cytosol', 'equatorial microtubule organizing center', 'cytoplasm', 'centrosome', 'cytoskeleton', 'cytoplasmic microtubule organization', 'gamma-tubulin binding', 'centrosome duplication', 'spindle pole', 'interphase microtubule nucleation by interphase microtubule organizing center', 'microtubule', 'structural constituent of cytoskeleton', 'microtubule organizing center', 'meiotic cell cycle', 'microtubule nucleation', 'gamma-tubulin ring complex', 'mitotic spindle assembly', 'microtubule binding', 'microtubule minus-end binding']	['ENSG00000275835', 'ENSG00000276856']
CKMT1B	0.091673	0.0397672	2.30524	0.021153	0.059338	33.7	0	1.61916	28	['mitochondrion', 'transferase activity', 'kinase activity', 'transferase activity, transferring phosphorus-containing groups', 'phosphorylation', 'catalytic activity', 'creatine metabolic process', 'ATP binding', 'extracellular exosome', 'creatine kinase activity', 'membrane', 'nucleotide binding', 'mitochondrial inner membrane']	['ENSG00000237289']
LINC01410	0.0916306	0.0388243	2.36014	0.0182682	0.0528719	19.3	0	0.782186	27
ZNF33A	0.0916268	0.0399125	2.29569	0.0216935	0.0605255	50.1	0.402382	2.77566	30	['metal ion binding', 'nucleus', 'DNA binding', 'nucleic acid binding', 'intracellular', 'transcription, DNA-templated', 'regulation of transcription, DNA-templated', 'transcription factor activity, sequence-specific DNA binding']	['ENSG00000189180']
LYSMD3	0.0916153	0.038959	2.35158	0.0186937	0.0538124	38.5	0	2.0235	31	['membrane', 'integral component of membrane']	['ENSG00000176018']
ZNF514	0.091608	0.0378635	2.41943	0.0155449	0.0466174	19.4	0	0.884496	25	['metal ion binding', 'nucleus', 'DNA binding', 'nucleic acid binding', 'intracellular', 'transcription, DNA-templated', 'regulation of transcription, DNA-templated', 'transcription factor activity, sequence-specific DNA binding']	['ENSG00000144026']
NHSL2	0.0915809	0.0386141	2.3717	0.0177066	0.0515816	15.4	0	0.446551	25	['cell differentiation']	['ENSG00000204131']
HEATR6	0.0915555	0.0389426	2.35103	0.0187213	0.0538773	21.2	0	1.05361	27	['RNA binding']	['ENSG00000068097']
ATXN3	0.0915335	0.0390793	2.34225	0.0191678	0.0548754	45.7	0	2.31672	31	['ubiquitin protein ligase binding', 'nuclear matrix', 'microtubule cytoskeleton organization', 'cellular response to misfolded protein', 'ATPase binding', 'misfolded or incompletely synthesized protein catabolic process', 'positive regulation of ERAD pathway', 'cytosol', 'regulation of transcription, DNA-templated', 'protein K63-linked deubiquitination', 'protein K48-linked deubiquitination', 'cytoplasm', 'Lys48-specific deubiquitinase activity', 'protein binding', 'monoubiquitinated protein deubiquitination', 'endoplasmic reticulum membrane', 'regulation of cell-substrate adhesion', 'mitochondrial membrane', 'hydrolase activity', 'nuclear inclusion body', 'protein localization to cytosolic proteasome complex involved in ERAD pathway', 'thiol-dependent ubiquitin-specific protease activity', 'transcription, DNA-templated', 'proteasome-mediated ubiquitin-dependent protein catabolic process', 'actin cytoskeleton organization', 'intermediate filament cytoskeleton organization', 'peptidase activity', 'cellular response to heat', 'plasma membrane', 'Lys63-specific deubiquitinase activity', 'ubiquitin-dependent protein catabolic process', 'thiol-dependent ubiquitinyl hydrolase activity', 'chemical synaptic transmission', 'nervous system development', 'nucleotide-excision repair', 'proteolysis', 'nucleus', 'cysteine-type peptidase activity', 'identical protein binding', 'mitochondrial matrix', 'protein deubiquitination', 'nucleoplasm', 'nucleolus']	['ENSG00000066427']
IRAK1BP1	0.0915325	0.0417455	2.19263	0.028334	0.0741592	19.4	0	0.92312	25	['nucleus', 'I-kappaB kinase/NF-kappaB signaling', 'intracellular', 'transcription, DNA-templated', 'regulation of transcription, DNA-templated', 'cytoplasm', 'protein binding', 'immune response']	['ENSG00000146243']
ENPP4	0.0915226	0.039489	2.31767	0.0204671	0.0577669	48.5	0	2.75516	30	['metal ion binding', 'blood coagulation', 'hemostasis', "bis(5'-adenosyl)-triphosphatase activity", 'hydrolase activity', 'catalytic activity', 'plasma membrane', 'ficolin-1-rich granule membrane', 'purine ribonucleoside catabolic process', 'neutrophil degranulation', 'metabolic process', 'membrane', 'positive regulation of blood coagulation', 'extracellular exosome', 'integral component of membrane']	['ENSG00000001561']
CNIH3	0.0914698	0.0395285	2.31402	0.0206666	0.0581919	28.3	0	1.63498	29	['endoplasmic reticulum-Golgi intermediate compartment membrane', 'regulation of membrane potential', 'transport', 'membrane', 'endoplasmic reticulum membrane', 'ER to Golgi vesicle-mediated transport', 'regulation of AMPA receptor activity', 'AMPA glutamate receptor complex', 'postsynaptic membrane', 'plasma membrane', 'synapse', 'synaptic transmission, glutamatergic', 'ER to Golgi transport vesicle membrane', 'COPII vesicle coating', 'channel regulator activity', 'integral component of membrane', 'Golgi membrane', 'dendritic shaft', 'cell junction']	['ENSG00000143786']
GOLGA2	0.0913705	0.0388696	2.35069	0.0187384	0.0539121	79.3	5.77561	4.69969	32	['endoplasmic reticulum-Golgi intermediate compartment membrane', 'Golgi disassembly', 'mitotic spindle', 'protein homotetramerization', 'cytoplasm', 'membrane', 'protein binding', 'syntaxin binding', 'spindle assembly', 'cytoskeleton', 'Golgi ribbon formation', 'ER to Golgi transport vesicle', 'Golgi cisterna membrane', 'cell cycle', 'negative regulation of protein binding', 'spindle pole', 'Golgi cis cisterna', 'negative regulation of autophagy', 'asymmetric cell division', 'microtubule', 'ER to Golgi vesicle-mediated transport', 'spindle assembly involved in meiosis', 'positive regulation of protein glycosylation', 'Golgi apparatus', 'cis-Golgi network', 'protein kinase binding', 'importin-alpha family protein binding', 'cadherin binding', 'COPII vesicle coating', 'cell division', 'nucleus', 'microtubule nucleation', 'Golgi membrane', 'centrosome cycle', 'mitotic spindle assembly', 'microtubule binding', 'protein glycosylation', 'positive regulation of ubiquitin protein ligase activity']	['ENSG00000167110']
GRB10	0.0913001	0.0398074	2.29354	0.0218167	0.0607425	17.8	0	0.928526	25	['axon guidance', 'positive regulation of signal transduction', 'negative regulation of phosphorylation', 'negative regulation of Wnt signaling pathway', 'protein complex', 'positive regulation of vascular endothelial growth factor receptor signaling pathway', 'plasma membrane', 'negative regulation of glucose import', 'negative regulation of insulin receptor signaling pathway', 'insulin receptor binding', 'signal transduction', 'SH3/SH2 adaptor activity', 'cytosol', 'insulin-like growth factor receptor signaling pathway', 'cytoplasm', 'protein binding']	['ENSG00000106070']
RBM12B	0.0912977	0.038603	2.36504	0.0180281	0.0523613	31.5	0	1.51103	29	['RNA binding', 'protein binding', 'nucleic acid binding']	['ENSG00000183808']
PTK2	0.091283	0.0390273	2.33895	0.0193378	0.0551768	68.5	5.5771	4.39371	31	['ATP binding', 'regulation of cell adhesion mediated by integrin', 'Fc-gamma receptor signaling pathway involved in phagocytosis', 'cell cortex', 'regulation of endothelial cell migration', 'positive regulation of phosphatidylinositol 3-kinase activity', 'transforming growth factor beta receptor signaling pathway', 'integrin-mediated signaling pathway', 'protein tyrosine kinase activity', 'establishment of cell polarity', 'non-membrane spanning protein tyrosine kinase activity', 'positive regulation of phosphatidylinositol 3-kinase signaling', 'negative regulation of organ growth', 'Ras guanyl-nucleotide exchange factor activity', 'microtubule organizing center', 'positive regulation of protein phosphorylation', 'protein kinase activity', 'regulation of focal adhesion assembly', 'MAPK cascade', 'regulation of substrate adhesion-dependent cell spreading', 'regulation of GTPase activity', 'kinase activity', 'establishment of nucleus localization', 'stress fiber', 'axon guidance', 'cytoskeleton', 'placenta development', 'embryo development', 'extrinsic component of cytoplasmic side of plasma membrane', 'negative regulation of apoptotic process', 'vascular endothelial growth factor receptor signaling pathway', 'regulation of cell shape', 'signal complex assembly', 'central nervous system neuron axonogenesis', 'peptidyl-tyrosine phosphorylation', 'nucleus', 'negative regulation of cell-cell adhesion', 'JUN kinase binding', 'positive regulation of protein kinase activity', 'apical plasma membrane', 'extracellular matrix organization', 'epidermal growth factor receptor signaling pathway', 'positive regulation of cell migration', 'nucleotide binding', 'positive regulation of GTPase activity', 'signal transducer activity', 'peptidyl-tyrosine autophosphorylation', 'vasculogenesis', 'heart morphogenesis', 'protein binding', 'protein autophosphorylation', 'regulation of cell proliferation', 'transferase activity', 'protein phosphorylation', 'endothelial cell migration', 'positive regulation of protein ubiquitination involved in ubiquitin-dependent protein catabolic process', 'lamellipodium', 'phosphorylation', 'SH2 domain binding', 'protein kinase binding', 'cellular response to transforming growth factor beta stimulus', 'negative regulation of synapse assembly', 'positive regulation of cell proliferation', 'negative regulation of axonogenesis', 'actin binding', 'angiogenesis', 'netrin-activated signaling pathway', 'cell motility', 'microtubule cytoskeleton organization', 'positive regulation of protein kinase B signaling', 'regulation of cytoskeleton organization', 'regulation of epithelial cell migration', 'cytosol', 'cytoplasm', 'membrane', 'neuron migration', 'focal adhesion', 'growth hormone receptor signaling pathway', 'multicellular organism development', 'signal transduction', 'innate immune response', 'plasma membrane', 'negative regulation of anoikis', 'blood vessel development', 'regulation of osteoblast differentiation', 'receptor binding', 'regulation of protein phosphorylation', 'ephrin receptor signaling pathway', 'execution phase of apoptosis', 'cell junction']	['ENSG00000169398']
CKLF	0.0912583	0.0398729	2.28873	0.022095	0.0613259	58.9	3.68516	2.9879	31	['extracellular space', 'chemokine activity', 'cell proliferation', 'macrophage chemotaxis', 'leukocyte chemotaxis', 'cytokine activity', 'lymphocyte chemotaxis', 'secretion by cell', 'membrane', 'extracellular region', 'neutrophil chemotaxis', 'chemotaxis', 'integral component of membrane']	['ENSG00000217555']
SLC40A1	0.0912563	0.042053	2.17003	0.0300044	0.0774324	67.4	6.0434	4.75834	32	['positive regulation of transcription from RNA polymerase II promoter', 'transport', 'spleen trabecula formation', 'intracellular', 'integral component of plasma membrane', 'cytosol', 'iron ion transmembrane transporter activity', 'basolateral plasma membrane', 'cytoplasm', 'membrane', 'protein binding', 'synaptic vesicle', 'iron ion homeostasis', 'multicellular organismal iron ion homeostasis', 'ferrous iron export across plasma membrane', 'iron ion transport', 'peptide hormone binding', 'ferrous iron transmembrane transporter activity', 'ion transport', 'spleen development', 'negative regulation of apoptotic process', 'plasma membrane', 'iron channel activity', 'integral component of membrane', 'lymphocyte homeostasis', 'regulation of transcription from RNA polymerase II promoter in response to iron', 'endothelium development', 'cellular iron ion homeostasis', 'nucleoplasm', 'receptor activity', 'iron ion transmembrane transport']	['ENSG00000138449']
ARRB1	0.0912531	0.0372882	2.44724	0.0143957	0.0438653	20.7	0	0.8438	24	['regulation of G-protein coupled receptor protein signaling pathway', 'angiotensin receptor binding', 'clathrin-coated pit', 'basolateral plasma membrane', 'lysosomal membrane', 'nuclear body', 'protein ubiquitination', 'transcription, DNA-templated', 'positive regulation of Rho protein signal transduction', 'V2 vasopressin receptor binding', 'negative regulation of GTPase activity', 'estrogen receptor binding', 'positive regulation of protein phosphorylation', 'Golgi membrane', 'heterotrimeric G-protein complex', 'alpha-1B adrenergic receptor binding', 'stress fiber assembly', 'negative regulation of interleukin-8 production', 'nucleoplasm', 'G-protein coupled receptor signaling pathway', 'phosphoprotein binding', 'activation of MAPK activity', 'positive regulation of peptidyl-serine phosphorylation', 'positive regulation of cysteine-type endopeptidase activity involved in apoptotic process', 'dendritic spine', 'cell projection', 'proteasome-mediated ubiquitin-dependent protein catabolic process', 'positive regulation of receptor internalization', 'follicle-stimulating hormone receptor binding', 'negative regulation of interleukin-6 production', 'nucleus', 'platelet activation', 'ion channel binding', 'positive regulation of histone acetylation', 'positive regulation of GTPase activity', 'positive regulation of transcription from RNA polymerase II promoter', 'GTPase activator activity', 'regulation of transcription, DNA-templated', 'follicle-stimulating hormone signaling pathway', 'protein binding', 'negative regulation of protein ubiquitination', 'postsynaptic density', 'transcription factor binding', 'positive regulation of smooth muscle cell apoptotic process', 'protein transport', 'G-protein coupled receptor internalization', 'apoptotic process', 'negative regulation of ERK1 and ERK2 cascade', 'negative regulation of signal transduction', 'negative regulation of NF-kappaB transcription factor activity', 'regulation of apoptotic process', 'chromatin', 'pseudopodium', 'cysteine-type endopeptidase inhibitor activity involved in apoptotic process', 'membrane organization', 'response to drug', 'cytoplasmic vesicle', 'clathrin adaptor activity', 'cytoplasmic vesicle membrane', 'alpha-1A adrenergic receptor binding', 'negative regulation of cysteine-type endopeptidase activity involved in apoptotic process', 'insulin-like growth factor receptor binding', 'ubiquitin protein ligase binding', 'endocytosis', 'positive regulation of protein ubiquitination', 'transport', 'transcription regulatory region DNA binding', 'intracellular', 'cytosol', 'phototransduction', 'cytoplasm', 'membrane', 'positive regulation of protein binding', 'positive regulation of histone H4 acetylation', 'mitogen-activated protein kinase kinase binding', 'signal transduction', 'protein phosphorylated amino acid binding', 'negative regulation of protein phosphorylation', 'positive regulation of insulin secretion involved in cellular response to glucose stimulus', 'transcription from RNA polymerase II promoter', 'postsynaptic membrane', 'plasma membrane', 'enzyme inhibitor activity', 'positive regulation of ERK1 and ERK2 cascade', 'AP-2 adaptor complex binding']	['ENSG00000137486']
ZNF268	0.0912458	0.0392309	2.32586	0.0200258	0.0567009	37.6	0	1.90335	30	['negative regulation of transcription from RNA polymerase II promoter', 'cell differentiation', 'regulation of mitotic cell cycle', 'nucleic acid binding', 'intracellular', 'cytosol', 'regulation of transcription, DNA-templated', 'cytoplasm', 'transcription factor activity, sequence-specific DNA binding', 'metal ion binding', 'DNA binding', 'transcription, DNA-templated', 'negative regulation of cell cycle arrest', 'negative regulation of apoptotic process', 'positive regulation of apoptotic process', 'positive regulation of cell differentiation', 'positive regulation of cell proliferation', 'nucleus', 'negative regulation of cell proliferation', 'positive regulation of transcription from RNA polymerase II promoter during mitotic cell cycle', 'actin cytoskeleton', 'positive regulation of cell migration']	['ENSG00000090612']
SDCCAG8	0.0912402	0.0400621	2.27747	0.0227583	0.0627761	67.9	4.40091	3.74557	32	['centrosome', 'centriolar satellite', 'cytoskeleton', 'establishment of cell polarity', 'neuron migration', 'G2/M transition of mitotic cell cycle', 'tube formation', 'centrosome cycle', 'ciliary basal body docking', 'microtubule organizing center organization', 'regulation of G2/M transition of mitotic cell cycle', 'cytosol', 'cell junction', 'cell-cell junction', 'cytoplasm', 'centriole', 'protein binding']	['ENSG00000054282', 'ENSG00000276111']
CYB5A	0.0912206	0.0402644	2.26554	0.0234797	0.0640801	47.8	0	3.00599	30	['endoplasmic reticulum', 'L-ascorbic acid metabolic process', 'cytosol', 'membrane', 'cytoplasm', 'extracellular exosome', 'metal ion binding', 'endoplasmic reticulum membrane', 'response to cadmium ion', 'heme binding', 'mitochondrial outer membrane', 'hydrogen ion transmembrane transport', 'organelle membrane', 'intracellular membrane-bounded organelle', 'mitochondrion', 'aldo-keto reductase (NADP) activity', 'integral component of membrane', 'cytochrome-c oxidase activity', 'oxidation-reduction process', 'enzyme binding']	['ENSG00000166347']
TMOD3	0.0911915	0.0386701	2.35819	0.0183641	0.0531036	49.9	0	2.68953	31	['striated muscle thin filament', 'positive regulation of mitotic cell cycle phase transition', 'tropomyosin binding', 'cytoskeleton', 'actin filament organization', 'pointed-end actin filament capping', 'cytoplasm', 'actin binding', 'myofibril assembly', 'cadherin binding involved in cell-cell adhesion', 'actin cytoskeleton organization', 'cell-cell adherens junction', 'erythrocyte development', 'cell-cell adhesion', 'muscle contraction']	['ENSG00000138594']
DIAPH2	0.0911632	0.0395472	2.30517	0.0211569	0.059338	46.4	0	2.51513	30	['intracellular membrane-bounded organelle', 'endosome', 'female gamete generation', 'endoplasmic reticulum', 'actin filament organization', 'oogenesis', 'cell differentiation', 'cytokinesis', 'Rho GTPase binding', 'actin binding', 'multicellular organism development', 'cellular component organization', 'cytosol', 'early endosome', 'actin cytoskeleton organization', 'nucleolus', 'cytoplasm', 'receptor binding']	['ENSG00000147202']
EEA1	0.0911611	0.0423328	2.15344	0.0312842	0.0801358	59.4	3.46346	3.31037	31	['endocytosis', 'nucleic acid binding', 'cytosol', '1-phosphatidylinositol binding', 'cytoplasm', 'protein homodimerization activity', 'protein binding', 'extracellular exosome', 'membrane', 'viral RNA genome replication', 'metal ion binding', 'calmodulin binding', 'early endosome membrane', 'zinc ion binding', 'early endosome to late endosome transport', 'serine-pyruvate aminotransferase complex', 'endosome', 'GTP-dependent protein binding', 'synaptic vesicle to endosome fusion', 'presynapse', 'extrinsic component of plasma membrane', 'early endosome', 'recycling endosome', 'axonal spine', 'cytoplasmic vesicle', 'vesicle fusion']	['ENSG00000102189']
LYST	0.0911256	0.0404892	2.25061	0.0244101	0.0660884	56.5	3.11773	3.2446	31	['lysosome organization', 'pigmentation', 'protein transport', 'natural killer cell mediated cytotoxicity', 'defense response to bacterium', 'mast cell secretory granule organization', 'melanosome organization', 'transport', 'defense response to virus', 'leukocyte chemotaxis', 'microtubule cytoskeleton', 'cytoplasm', 'protein binding', 'endosome to lysosome transport via multivesicular body sorting pathway', 'defense response to protozoan']	['ENSG00000143669']
TAX1BP1	0.0911084	0.0408893	2.22817	0.0258689	0.0691972	82.3	6.66924	5.50282	32	['metal ion binding', 'negative regulation of apoptotic process', 'kinase binding', 'apoptotic process', 'regulation of tumor necrosis factor-mediated signaling pathway', 'cytosol', 'protein binding', 'extracellular exosome', 'negative regulation of NF-kappaB transcription factor activity', 'negative regulation of type I interferon production']	['ENSG00000106052']
VARS	0.0910819	0.0387316	2.35161	0.0186922	0.0538124	55.5	2.77331	3.22221	31	['mitochondrion', 'valine-tRNA ligase activity', 'aminoacyl-tRNA ligase activity', 'ATP binding', 'aminoacyl-tRNA editing activity', 'translation', 'ligase activity', 'regulation of translational fidelity', 'valyl-tRNA aminoacylation', 'cytosol', 'cytoplasm', 'protein binding', 'nucleotide binding', 'tRNA aminoacylation for protein translation']	['ENSG00000096171', 'ENSG00000231116', 'ENSG00000204394', 'ENSG00000227686', 'ENSG00000226589', 'ENSG00000231945', 'ENSG00000224264']
RYK	0.0910704	0.0381774	2.38546	0.017058	0.0500876	28.1	0	1.32673	30	['ATP binding', 'midbrain dopaminergic neuron differentiation', 'membrane', 'cytoplasm', 'planar cell polarity pathway involved in axon guidance', 'corpus callosum development', 'skeletal system morphogenesis', 'axon guidance', 'protein phosphorylation', 'neuron differentiation', 'negative regulation of axon extension involved in axon guidance', 'chemorepulsion of dopaminergic neuron axon', 'protein tyrosine kinase activity', 'plasma membrane', 'neuron projection development', 'frizzled binding', 'peptidyl-tyrosine phosphorylation', 'Wnt-activated receptor activity', 'integral component of membrane', 'nucleus', 'commissural neuron axon guidance', 'protein kinase activity', 'Wnt-protein binding', 'Wnt signaling pathway', 'axonogenesis', 'negative chemotaxis']	['ENSG00000163785']
TMEM219	0.0910171	0.041552	2.19044	0.0284925	0.0744283	68.1	6.3959	4.71251	31	['apoptotic process', 'plasma membrane', 'membrane', 'regulation of apoptotic process', 'integral component of membrane']	['ENSG00000149932']
GTPBP2	0.091007	0.0393606	2.31213	0.0207705	0.0584227	31.3	0	1.66957	29	['intracellular membrane-bounded organelle', 'GTPase activity', 'biological_process', 'platelet alpha granule lumen', 'GTP binding', 'extracellular region', 'protein binding', 'nucleotide binding', 'platelet degranulation']	['ENSG00000172432']
ST3GAL3	0.0909884	0.0388693	2.34088	0.0192381	0.0549947	28.1	0	1.34701	28	['sialylation', 'transferase activity', 'Golgi membrane', 'Golgi cisterna membrane', 'keratan sulfate biosynthetic process', 'Golgi apparatus', 'oligosaccharide metabolic process', 'N-acetyllactosaminide alpha-2,3-sialyltransferase activity', 'protein N-linked glycosylation via asparagine', 'transferase activity, transferring glycosyl groups', 'beta-galactoside (CMP) alpha-2,3-sialyltransferase activity', 'O-glycan processing', 'sialyltransferase activity', 'membrane', 'extracellular region', 'protein glycosylation', 'integral component of membrane']	['ENSG00000126091']
TMEM41A	0.0909739	0.0402494	2.26026	0.0238053	0.0647294	32.4	0	1.68753	28	['membrane', 'protein binding', 'integral component of membrane']	['ENSG00000163900']
SACS	0.0909415	0.0383791	2.36956	0.0178094	0.0517964	44.6	0	2.52796	30	['axon', 'mitochondrion', 'nucleus', 'negative regulation of inclusion body assembly', 'chaperone binding', 'Hsp70 protein binding', 'cell body fiber', 'dendrite', 'cytoplasm', 'proteasome binding', 'protein folding']	['ENSG00000151835']
BTAF1	0.0909404	0.0390219	2.3305	0.0197799	0.0561533	52.8	1.84513	2.93794	29	['intracellular membrane-bounded organelle', 'nucleus', 'helicase activity', 'negative regulation of chromatin binding', 'hydrolase activity', 'DNA binding', 'ATP binding', 'negative regulation of transcription, DNA-templated', 'nucleoplasm', 'transcription factor activity, sequence-specific DNA binding', 'protein binding', 'nucleotide binding']	['ENSG00000095564']
ZFR	0.0909104	0.0412763	2.20248	0.0276312	0.0728188	88.3	7.37641	6.41603	31	['RNA binding', 'nucleus', 'protein binding', 'DNA binding', 'nucleic acid binding', 'zinc ion binding', 'multicellular organism development', 'cytoplasm', 'chromosome']	['ENSG00000056097']
KIAA1586	0.0908804	0.0406742	2.23435	0.0254601	0.0683109	27.4	0	1.41997	31	['protein sumoylation', 'ligase activity', 'SUMO ligase activity', 'nucleic acid binding']	['ENSG00000168116']
PAK4	0.0908649	0.0403656	2.25105	0.0243824	0.0660466	48	0	2.13226	28	['kinase activity', 'regulation of mitotic cell cycle', 'ATP binding', 'cadherin binding involved in cell-cell adhesion', 'cytoplasm', 'cytoskeleton organization', 'protein binding', 'cell-cell adherens junction', 'movement of cell or subcellular component', 'transferase activity', 'protein phosphorylation', 'apoptotic process', 'focal adhesion', 'regulation of MAPK cascade', 'Rho protein signal transduction', 'signal transduction', 'cell cycle', 'actin cytoskeleton organization', 'cell growth', 'cellular response to organic cyclic compound', 'signal transduction by protein phosphorylation', 'stress-activated protein kinase signaling cascade', 'dendritic spine development', 'phosphorylation', 'Golgi apparatus', 'activation of protein kinase activity', 'Rac GTPase binding', 'cell migration', 'regulation of apoptotic process', 'cell proliferation', 'protein kinase activity', 'cell-cell adhesion', 'protein serine/threonine kinase activity', 'nucleotide binding']	['ENSG00000130669']
IL10RB	0.0908392	0.0407274	2.23042	0.0257196	0.0688838	42.4	0	2.23991	31	['cytokine-mediated signaling pathway', 'interleukin-10 receptor activity', 'plasma membrane', 'defense response to virus', 'inflammatory response', 'signal transduction', 'interleukin-28 receptor complex', 'receptor activity', 'membrane', 'protein binding', 'extracellular exosome', 'immune response', 'integral component of membrane']	['ENSG00000243646']
FPGT	0.0907147	0.038436	2.36015	0.0182676	0.0528719	15.9	0	0.888767	24	['transferase activity', 'transferase activity, transferring phosphorus-containing groups', 'fucose metabolic process', 'catalytic activity', 'fucose-1-phosphate guanylyltransferase activity', 'GTP binding', 'cytosol', 'cytoplasm', 'nucleotidyltransferase activity', 'nucleotide binding']	['ENSG00000254685']
FOXA2	0.0907021	0.0411215	2.20571	0.0274042	0.0723631	68.4	4.90353	3.96787	31	['dopaminergic neuron differentiation', 'regulation of insulin secretion involved in cellular response to glucose stimulus', 'anatomical structure morphogenesis', 'positive regulation of transcription from RNA polymerase II promoter', 'transcription regulatory region DNA binding', 'primitive streak formation', 'regulation of transcription, DNA-templated', 'cytoplasm', 'transcription factor activity, sequence-specific DNA binding', 'negative regulation of detection of glucose', 'regulation of blood coagulation', 'transcription factor binding', 'regulation of transcription from RNA polymerase II promoter', 'DNA binding', 'negative regulation of glucokinase activity', 'multicellular organism development', 'transcription, DNA-templated', 'positive regulation of gastrulation', 'adult locomotory behavior', 'negative regulation of transcription from RNA polymerase II promoter by glucose', 'positive regulation of embryonic development', 'covalent chromatin modification', 'RNA polymerase II transcription factor activity, sequence-specific DNA binding', 'response to interleukin-6', 'protein domain specific binding', 'sequence-specific DNA binding', 'nucleus', 'cell fate specification', 'positive regulation of cell-cell adhesion mediated by cadherin', 'endocrine pancreas development', 'positive regulation of transcription from RNA polymerase II promoter by glucose', 'negative regulation of epithelial to mesenchymal transition', 'positive regulation of transcription, DNA-templated', 'nucleoplasm', 'cell junction', 'RNA polymerase II core promoter proximal region sequence-specific DNA binding', 'negative regulation of sequence-specific DNA binding transcription factor activity']	['ENSG00000125798']
PRDM2	0.0906987	0.0398904	2.2737	0.0229843	0.0632273	56.5	2.66681	3.05519	31	['positive regulation of transcription from RNA polymerase II promoter', 'nucleic acid binding', 'regulation of transcription, DNA-templated', 'transcription factor activity, sequence-specific DNA binding', 'histone-lysine N-methyltransferase activity', 'metal ion binding', 'transferase activity', 'DNA binding', 'zinc ion binding', 'transcription, DNA-templated', 'methylation', 'transcription from RNA polymerase II promoter', 'Golgi apparatus', 'transcriptional activator activity, RNA polymerase II transcription regulatory region sequence-specific binding', 'RNA polymerase II regulatory region sequence-specific DNA binding', 'methyltransferase activity', 'nucleus', 'determination of adult lifespan', 'histone lysine methylation']	['ENSG00000116731']
TTN-AS1	0.0906976	0.0389696	2.32739	0.0199443	0.056513	23.1	0	1.0724	29
IMPA1	0.0906786	0.0407392	2.22583	0.0260254	0.0694943	48.8	0	2.72997	31	['inositol biosynthetic process', 'phosphatidylinositol biosynthetic process', 'cytosol', 'cytoplasm', 'protein homodimerization activity', 'protein binding', 'extracellular exosome', 'metal ion binding', 'hydrolase activity', 'signal transduction', 'inositol phosphate metabolic process', 'phosphatidylinositol phosphorylation', 'inositol metabolic process', 'inositol monophosphate phosphatase activity', 'inositol monophosphate 3-phosphatase activity', 'phosphate-containing compound metabolic process', 'inositol monophosphate 4-phosphatase activity', 'inositol phosphate dephosphorylation', 'identical protein binding', 'manganese ion binding', 'magnesium ion binding', 'lithium ion binding', 'inositol monophosphate 1-phosphatase activity']	['ENSG00000133731']
STK24	0.0906783	0.0385806	2.35036	0.0187553	0.0539461	21.7	0	1.02985	27	['kinase activity', 'regulation of mitotic cell cycle', 'negative regulation of cell migration', 'ATP binding', 'neuron projection morphogenesis', 'cytosol', 'cytoplasm', 'membrane', 'protein binding', 'extracellular exosome', 'metal ion binding', 'protein autophosphorylation', 'response to hydrogen peroxide', 'transferase activity', 'protein phosphorylation', 'apoptotic process', 'cellular response to starvation', 'signal transduction', 'stress-activated protein kinase signaling cascade', 'phosphorylation', 'Golgi apparatus', 'activation of MAPKKK activity', 'intrinsic apoptotic signaling pathway in response to oxidative stress', 'regulation of axon regeneration', 'cadherin binding', 'regulation of apoptotic process', 'nucleus', 'protein kinase activity', 'MAP kinase kinase kinase kinase activity', 'execution phase of apoptosis', 'nucleoplasm', 'MAPK cascade', 'nucleolus', 'protein serine/threonine kinase activity', 'nucleotide binding']	['ENSG00000102572']
HNRNPA1L2	0.0906681	0.0374669	2.41995	0.0155225	0.0465733	17.5	0	0.67297	28	['RNA binding', 'nucleus', 'RNA splicing', 'nucleic acid binding', 'transport', 'intracellular ribonucleoprotein complex', 'viral nucleocapsid', 'cytoplasm', 'mRNA transport', 'spliceosomal complex', 'mRNA processing']	['ENSG00000139675']
ALDH16A1	0.090649	0.0388844	2.33124	0.0197406	0.0560863	23.3	0	1.1156	27	['oxidoreductase activity', 'oxidation-reduction process', 'metabolic process', 'membrane', 'aldehyde dehydrogenase (NAD) activity', 'extracellular exosome']	['ENSG00000161618']
RRBP1	0.0906472	0.0398361	2.2755	0.0228758	0.0630352	83.1	6.96561	5.78413	31	['RNA binding', 'endoplasmic reticulum membrane', 'endoplasmic reticulum', 'protein transport', 'transport', 'translation', 'osteoblast differentiation', 'ribosome', 'integral component of endoplasmic reticulum membrane', 'receptor activity', 'membrane', 'integral component of membrane']	['ENSG00000125844']
OAS3	0.0906079	0.0417052	2.17258	0.0298121	0.0770848	21	0	0.605844	27	['RNA binding', 'type I interferon signaling pathway', 'ATP binding', 'cytosol', 'negative regulation of viral genome replication', 'cytoplasm', 'protein binding', 'metal ion binding', 'transferase activity', 'intracellular membrane-bounded organelle', 'double-stranded RNA binding', 'extracellular space', 'innate immune response', 'plasma membrane', 'interferon-gamma-mediated signaling pathway', "2'-5'-oligoadenylate synthetase activity", 'nucleotidyltransferase activity', 'immune system process', 'nucleus', 'regulation of ribonuclease activity', 'nucleobase-containing compound metabolic process', 'defense response to virus', 'nucleoplasm', 'response to virus', 'nucleotide binding', 'immune response']	['ENSG00000111331']
GRK2	0.0905934	0.0389042	2.32863	0.0198788	0.0563444	32.4	0	1.57161	28	['kinase activity', 'alpha-2A adrenergic receptor binding', 'ATP binding', 'regulation of the force of heart contraction', 'peptidyl-serine phosphorylation', 'cytosol', 'cytoplasm', 'membrane', 'protein binding', 'transferase activity', 'beta-adrenergic receptor kinase activity', 'protein phosphorylation', 'heart development', 'tachykinin receptor signaling pathway', 'signal transduction', 'negative regulation of the force of heart contraction by chemical signal', 'peptidyl-threonine phosphorylation', 'receptor internalization', 'cardiac muscle contraction', 'phosphorylation', 'plasma membrane', 'viral genome replication', 'Edg-2 lysophosphatidic acid receptor binding', 'G-protein coupled receptor kinase activity', 'positive regulation of catecholamine secretion', 'G-protein coupled acetylcholine receptor signaling pathway', 'protein kinase activity', 'cilium', 'desensitization of G-protein coupled receptor protein signaling pathway', 'negative regulation of striated muscle contraction', 'G-protein coupled receptor signaling pathway', 'protein serine/threonine kinase activity', 'nucleotide binding', 'viral entry into host cell']	['ENSG00000173020']
DERA	0.0905924	0.038706	2.34053	0.0192564	0.0550323	36.6	0	2.17766	29	['deoxyribose-phosphate aldolase activity', 'nucleus', 'ficolin-1-rich granule lumen', 'pentose-phosphate shunt', 'carbohydrate catabolic process', 'catalytic activity', 'deoxyribonucleotide catabolic process', 'secretory granule lumen', 'deoxyribose phosphate catabolic process', 'cytosol', 'deoxyribonucleoside catabolic process', 'neutrophil degranulation', 'cytoplasm', 'extracellular region', 'lyase activity', 'extracellular exosome']	['ENSG00000023697']
TRIM39	0.0905832	0.0396878	2.28239	0.0224662	0.0621627	16.9	0	0.806956	27	['metal ion binding', 'mitochondrion', 'positive regulation of apoptotic signaling pathway', 'transferase activity', 'apoptotic process', 'identical protein binding', 'protein ubiquitination', 'intracellular', 'zinc ion binding', 'cytosol', 'negative regulation of protein ubiquitination involved in ubiquitin-dependent protein catabolic process', 'cytoplasm', 'protein binding']	['ENSG00000232839', 'ENSG00000229929', 'ENSG00000226437', 'ENSG00000204599', 'ENSG00000230308', 'ENSG00000224994', 'ENSG00000206495']
PRDX5	0.0905729	0.0408674	2.21626	0.0266736	0.0708888	93.3	8.80196	8.14016	32	['negative regulation of cysteine-type endopeptidase activity involved in apoptotic process', 'inflammatory response', 'cytosol', 'negative regulation of transcription from RNA polymerase III promoter', 'cytoplasm', 'RNA polymerase III regulatory region DNA binding', 'extracellular exosome', 'cellular response to reactive oxygen species', 'apoptotic process', 'peroxiredoxin activity', 'peroxisome', 'cellular response to oxidative stress', 'peroxidase activity', 'mitochondrion', 'intracellular membrane-bounded organelle', 'cellular oxidant detoxification', 'extracellular space', 'negative regulation of apoptotic process', 'perinuclear region of cytoplasm', 'response to oxidative stress', 'protein dimerization activity', 'receptor binding', 'nucleus', 'oxidoreductase activity', 'mitochondrial matrix', 'antioxidant activity', 'thioredoxin peroxidase activity', 'cysteine-type endopeptidase inhibitor activity involved in apoptotic process', 'oxidation-reduction process', 'cytoplasmic vesicle', 'cell redox homeostasis']	['ENSG00000126432']
SPATA18	0.0905714	0.0387231	2.33895	0.0193379	0.0551768	15.4	0	0.787609	25	['mitochondrion', 'intracellular membrane-bounded organelle', 'mitochondrial outer membrane', 'mitophagy by induced vacuole formation', 'cellular response to stress', 'cellular response to DNA damage stimulus', 'mitochondrial protein catabolic process', 'cytoplasm', 'protein binding', 'membrane']	['ENSG00000163071']
DDRGK1	0.0905634	0.0403629	2.24373	0.0248497	0.0670072	68.2	6.07542	4.52477	31	['response to endoplasmic reticulum stress', 'positive regulation of RNA polymerase II regulatory region sequence-specific DNA binding', 'positive regulation of metallopeptidase activity', 'endoplasmic reticulum', 'positive regulation of transcription from RNA polymerase II promoter', 'positive regulation of I-kappaB phosphorylation', 'regulation of intracellular estrogen receptor signaling pathway', 'cytoplasm', 'positive regulation of gene expression', 'protein binding', 'endoplasmic reticulum membrane', 'positive regulation of NF-kappaB transcription factor activity', 'negative regulation of apoptotic process', 'positive regulation of cell cycle G1/S phase transition', 'ubiquitin-like protein ligase binding', 'RNA polymerase II repressing transcription factor binding', 'positive regulation of protein localization to endoplasmic reticulum', 'positive regulation of cell proliferation', 'protein K69-linked ufmylation', 'positive regulation of proteasomal ubiquitin-dependent protein catabolic process', 'nucleolus', 'positive regulation of cell migration', 'positive regulation of proteasomal protein catabolic process', 'negative regulation of gene expression']	['ENSG00000198171']
HDAC2	0.0905222	0.0415773	2.1772	0.0294655	0.0763844	69.2	5.76693	4.52874	32	['response to nicotine', 'embryonic digit morphogenesis', 'rhythmic process', 'negative regulation of DNA binding', 'transcription, DNA-templated', 'dendrite development', 'protein deacetylase activity', 'RNA polymerase II distal enhancer sequence-specific DNA binding', 'histone deacetylase binding', 'nucleoplasm', 'deacetylase activity', 'hair follicle placode formation', 'positive regulation of epithelial to mesenchymal transition', 'cellular response to dopamine', 'nucleosomal DNA binding', 'chromatin binding', 'behavioral response to ethanol', 'negative regulation of apoptotic process', 'covalent chromatin modification', 'ATP-dependent chromatin remodeling', 'negative regulation of sequence-specific DNA binding transcription factor activity', 'nuclear chromatin', 'sequence-specific DNA binding', 'positive regulation of tumor necrosis factor production', 'nucleus', 'regulation of signal transduction by p53 class mediator', 'negative regulation of dendritic spine development', 'cardiac muscle hypertrophy', 'histone H4 deacetylation', 'response to lipopolysaccharide', 'negative regulation of neuron projection development', 'positive regulation of proteolysis', 'cellular response to hydrogen peroxide', 'negative regulation of transcription from RNA polymerase II promoter', 'positive regulation of transcription from RNA polymerase II promoter', 'regulation of transcription, DNA-templated', 'protein binding', 'positive regulation of oligodendrocyte differentiation', 'transcription factor binding', 'Sin3 complex', 'negative regulation of peptidyl-lysine acetylation', 'positive regulation of tyrosine phosphorylation of STAT protein', 'eyelid development in camera-type eye', 'response to cocaine', 'cellular response to transforming growth factor beta stimulus', 'response to caffeine', 'positive regulation of interleukin-1 production', 'RNA polymerase II repressing transcription factor binding', 'positive regulation of cell proliferation', 'positive regulation of receptor biosynthetic process', 'positive regulation of collagen biosynthetic process', 'chromatin', 'fungiform papilla formation', 'response to drug', 'core promoter binding', 'circadian regulation of gene expression', 'response to amphetamine', 'RNA polymerase II core promoter proximal region sequence-specific DNA binding', 'RNA binding', 'negative regulation of MHC class II biosynthetic process', 'response to hyperoxia', 'heat shock protein binding', 'cytoplasm', 'blood coagulation', 'cellular response to retinoic acid', 'membrane', 'histone deacetylase activity', 'histone H3 deacetylation', 'hydrolase activity', 'protein complex', 'NAD-dependent histone deacetylase activity (H3-K14 specific)', 'epidermal cell differentiation', 'NF-kappaB binding', 'histone deacetylation', 'cellular response to heat', 'odontogenesis of dentin-containing tooth', 'chromatin remodeling', 'negative regulation of transcription, DNA-templated', 'maintenance of chromatin silencing', 'integral component of membrane', 'NuRD complex', 'positive regulation of transcription, DNA-templated', 'enzyme binding', 'ESC/E(Z) complex']	['ENSG00000196591']
DPH1	0.0905013	0.0402081	2.25082	0.0243968	0.066069	43.5	0	2.29884	29	['peptidyl-diphthamide biosynthetic process from peptidyl-histidine', 'nucleus', 'transferase activity', 'cell proliferation', 'cytosol', 'nucleoplasm', 'cell junction', 'cytoplasm', 'protein binding']	['ENSG00000108963']
PHF11	0.0904806	0.0396709	2.28078	0.0225615	0.0623458	27.1	0	1.49628	29	['metal ion binding', 'nucleus', 'transcription, DNA-templated', 'nucleoplasm', 'regulation of transcription, DNA-templated', 'nuclear membrane']	['ENSG00000136147']
HACD3	0.0904798	0.0394243	2.29503	0.0217316	0.0605658	67.1	6.09525	4.57656	30	['positive regulation of GTPase activity', 'endoplasmic reticulum', '3-hydroxyacyl-CoA dehydratase activity', 'activation of JUN kinase activity', 'fatty acid metabolic process', 'cytosol', 'GTPase activator activity', 'membrane', 'protein binding', 'endoplasmic reticulum membrane', 'very long-chain fatty acid biosynthetic process', 'focal adhesion', '3-hydroxy-arachidoyl-CoA dehydratase activity', 'enzyme binding', '3-hydroxy-lignoceroyl-CoA dehydratase activity', 'Rho protein signal transduction', 'mitochondrion', 'I-kappaB kinase/NF-kappaB signaling', 'fatty acid biosynthetic process', 'small GTPase mediated signal transduction', 'integral component of membrane', 'lipid metabolic process', 'positive regulation by virus of viral protein levels in host cell', 'sphingolipid biosynthetic process', 'positive regulation of viral genome replication', '3-hydroxy-behenoyl-CoA dehydratase activity', 'Rac protein signal transduction', 'integral component of endoplasmic reticulum membrane', 'fatty acid elongation', 'nuclear membrane', 'lyase activity', 'JNK cascade']	['ENSG00000074696']
RPUSD3	0.0904674	0.0409	2.21191	0.0269726	0.0714351	41.4	0	2.46446	29	['RNA binding', 'tRNA pseudouridine synthesis', 'RNA modification', 'mitochondrion', 'pseudouridine synthase activity', 'pseudouridine synthesis', 'protein binding', 'deaminase activity']	['ENSG00000156990']
POLR3A	0.0904639	0.0399546	2.26417	0.0235639	0.064269	43.7	0	2.2702	31	['cytosol', 'membrane', 'metal ion binding', 'transferase activity', 'DNA binding', 'transcription, DNA-templated', 'chromatin binding', 'innate immune response', 'nucleotidyltransferase activity', 'positive regulation of interferon-beta production', 'immune system process', 'nucleus', 'regulation of mitophagy', 'defense response to virus', 'positive regulation of protein targeting to mitochondrion', 'nucleoplasm', "DNA-directed 5'-3' RNA polymerase activity", 'transcription from RNA polymerase III promoter', 'RNA polymerase III activity', 'DNA-directed RNA polymerase III complex', 'positive regulation of type I interferon production']	['ENSG00000148606']
PRKAR1B	0.0904376	0.0400769	2.2566	0.024033	0.0652655	26.3	0	1.20906	29	['cellular response to glucagon stimulus', 'cAMP-dependent protein kinase inhibitor activity', 'cytosol', 'membrane', 'blood coagulation', 'protein binding', 'protein phosphorylation', 'protein kinase A catalytic subunit binding', 'negative regulation of cAMP-dependent protein kinase activity', 'cAMP-dependent protein kinase regulator activity', 'plasma membrane', 'cAMP-dependent protein kinase complex', 'activation of protein kinase A activity', 'learning or memory', 'cAMP binding', 'regulation of protein phosphorylation', 'renal water homeostasis', 'regulation of protein kinase activity', 'ciliary base', 'nucleotide binding']	['ENSG00000188191']
NSUN6	0.0903965	0.0404295	2.2359	0.025358	0.0681373	42.1	0	1.98958	30	['RNA binding', 'tRNA methylation', 'methylation', 'transferase activity', 'cytosol', 'tRNA binding', 'tRNA modification', 'tRNA (cytosine-5-)-methyltransferase activity', 'cytoplasm', 'methyltransferase activity']	['ENSG00000241058']
GPAA1	0.0903879	0.0387797	2.3308	0.0197637	0.0561222	75.8	6.85792	5.33248	31	['endoplasmic reticulum membrane', 'endoplasmic reticulum', 'attachment of GPI anchor to protein', 'protein complex assembly', 'GPI anchor binding', 'GPI anchor biosynthetic process', 'GPI-anchor transamidase activity', 'protein retention in ER lumen', 'GPI-anchor transamidase complex', 'tubulin binding', 'membrane', 'protein binding', 'integral component of membrane']	['ENSG00000197858']
HAGHL	0.0903718	0.042261	2.13842	0.0324825	0.0825922	23.1	0	1.14919	27	['metal ion binding', 'hydrolase activity', 'hydroxyacylglutathione hydrolase activity', 'methylglyoxal catabolic process to D-lactate via S-lactoyl-glutathione']	['ENSG00000103253']
SPR	0.0903589	0.0406114	2.22497	0.0260835	0.0696321	32.1	0	1.97184	30	['oxidoreductase activity', 'aldo-keto reductase (NADP) activity', 'tetrahydrobiopterin biosynthetic process', 'NADP binding', 'regulation of nitric-oxide synthase activity', 'cytosol', 'nucleoplasm', 'oxidation-reduction process', 'sepiapterin reductase activity', 'nitric oxide biosynthetic process', 'cytoplasm', 'extracellular exosome']	['ENSG00000116096']
ERH	0.0903571	0.0391628	2.30722	0.0210427	0.0590642	78.7	5.68301	4.7515	32	['RNA binding', 'positive regulation of Notch signaling pathway', 'methyl-CpG binding', 'nucleobase-containing compound metabolic process', 'pyrimidine nucleotide biosynthetic process', 'cell cycle', 'methylosome', 'pyrimidine nucleoside metabolic process', 'midbody', 'protein binding']	['ENSG00000100632']
FAM160B1	0.0903372	0.0393458	2.29598	0.0216768	0.0604949	27.8	0	1.33745	27
ARRDC2	0.0902256	0.0390117	2.31278	0.0207347	0.0583373	23.6	0	1.25187	29	['cytoplasmic vesicle', 'plasma membrane']	['ENSG00000105643']
DNAJA4	0.0901379	0.0407076	2.21428	0.0268097	0.0711431	45.3	0	2.60646	30	['metal ion binding', 'response to heat', 'negative regulation of inclusion body assembly', 'ATP binding', 'chaperone binding', 'heat shock protein binding', 'protein refolding', 'cytosol', 'unfolded protein binding', 'membrane', 'protein binding', 'protein folding']	['ENSG00000140403']
UTY	0.0901336	0.0403222	2.23534	0.0253953	0.0682032	19.6	0	1.07785	22	['metal ion binding', 'nucleus', 'histone demethylase activity (H3-K27 specific)', 'regulation of gene expression', 'oxidoreductase activity', 'dioxygenase activity', 'covalent chromatin modification', 'histone H3-K27 demethylation', 'nucleoplasm', 'oxidation-reduction process', 'histone demethylase activity']	['ENSG00000183878']
ITPR1	0.0900741	0.040084	2.24713	0.0246317	0.0665534	54.7	2.08448	3.0056	31	['inositol phosphate-mediated signaling', 'endoplasmic reticulum', 'transmembrane transport', 'nucleolus', 'epithelial fluid transport', 'transport', 'calcium ion transport', 'calcium-release channel activity', 'regulation of molecular function', 'regulation of cardiac conduction', 'calcium channel activity', 'nuclear envelope', 'cytoplasm', 'membrane', 'protein binding', 'postsynaptic density', 'endoplasmic reticulum calcium ion homeostasis', 'endoplasmic reticulum membrane', 'apoptotic process', 'protein complex', 'phosphatidylinositol binding', 'transport vesicle membrane', 'response to hypoxia', 'signal transduction', 'calcium ion binding', 'calcium ion transmembrane transport', 'release of sequestered calcium ion into cytosol', 'post-embryonic development', 'ion transport', 'regulation of autophagy', 'calcineurin complex', 'platelet dense granule membrane', 'voluntary musculoskeletal movement', 'calcium channel inhibitor activity', 'plasma membrane', 'calcium ion transmembrane transporter activity', 'regulation of insulin secretion', 'perinuclear region of cytoplasm', 'integral component of membrane', 'ion transmembrane transport', 'platelet dense tubular network membrane', 'intrinsic apoptotic signaling pathway in response to endoplasmic reticulum stress', 'platelet activation', 'ion channel activity', 'sarcoplasmic reticulum', 'nuclear inner membrane', 'inositol 1,4,5-trisphosphate-sensitive calcium-release channel activity', 'platelet dense tubular network', 'cytoplasmic vesicle', 'negative regulation of calcium-mediated signaling']	['ENSG00000150995']
ANKFY1	0.0900563	0.0377319	2.38674	0.0169983	0.0499674	37.9	0	2.03728	29	['endocytosis', 'positive regulation of pinocytosis', 'cytosol', 'retromer complex', 'cytoplasm', 'membrane', 'Golgi to lysosome transport', 'protein binding', 'extracellular exosome', 'lysosomal membrane', 'metal ion binding', 'macropinosome', 'phosphatidylinositol phosphate binding', 'Rab GTPase binding', 'endosome membrane', 'retrograde transport, endosome to Golgi', 'endosome', 'intracellular membrane-bounded organelle', 'early endosome', 'endosome localization', 'endosomal vesicle fusion']	['ENSG00000185722']
NSF	0.0900563	0.0400706	2.24744	0.0246118	0.0665333	47.5	0	2.79898	30	['protein complex binding', 'ATP binding', 'transport', 'ionotropic glutamate receptor binding', 'regulation of exocytosis', 'cytosol', 'ATPase activity', 'positive regulation of protein catabolic process', 'cytoplasm', 'postsynaptic density', 'protein binding', 'extracellular exosome', 'positive regulation of receptor recycling', 'syntaxin binding', 'lysosomal membrane', 'metal ion binding', 'SNARE binding', 'protein transport', 'retrograde vesicle-mediated transport, Golgi to ER', 'hydrolase activity', 'syntaxin-1 binding', 'Rab GTPase binding', 'plasma membrane fusion', 'PDZ domain binding', 'ER to Golgi vesicle-mediated transport', 'intracellular protein transport', 'plasma membrane', 'potassium ion transport', 'myelin sheath', 'protein kinase binding', 'vesicle-mediated transport', 'exocytosis', 'ATPase activity, coupled', 'COPII vesicle coating', 'Golgi membrane', 'SNARE complex disassembly', 'Golgi stack', 'dendritic shaft', 'nucleotide binding']	['ENSG00000276262', 'ENSG00000278174', 'ENSG00000073969']
RTKN	0.0900308	0.0402712	2.23561	0.0253772	0.0681717	37.4	0	1.99921	30	['cellular_component', 'GTPase inhibitor activity', 'apoptotic process', 'negative regulation of GTPase activity', 'Rho GTPase binding', 'GTP binding', 'Rho protein signal transduction', 'signal transduction', 'cytosol', 'GTP-Rho binding', 'septin cytoskeleton organization', 'protein binding', 'nucleotide binding', 'regulation of apoptotic process']	['ENSG00000114993']
STX6	0.0900261	0.0397946	2.26227	0.0236806	0.0645216	26	0	1.35405	28	['endosome organization', 'endocytic recycling', 'transport', 'Golgi vesicle transport', 'cytosol', 'membrane', 'protein binding', 'regulation of protein localization', 'syntaxin binding', 'synaptic vesicle', 'vesicle docking', 'Golgi ribbon formation', 'protein transport', 'trans-Golgi network', 'retrograde transport, endosome to Golgi', 'SNARE complex', 'intracellular protein transport', 'integral component of synaptic vesicle membrane', 'Golgi apparatus', 'plasma membrane', 'perinuclear region of cytoplasm', 'vesicle-mediated transport', 'early endosome', 'integral component of membrane', 'SNAP receptor activity', 'phagocytic vesicle', 'clathrin-coated vesicle', 'Golgi membrane', 'regulation of cellular protein localization', 'terminal bouton', 'trans-Golgi network membrane', 'nucleoplasm', 'vesicle fusion']	['ENSG00000135823']
KAT6A	0.0900167	0.0399729	2.25194	0.0243259	0.0659438	59.7	3.22591	3.33677	30	['cellular senescence', 'histone H3 acetylation', 'transcription coactivator activity', 'histone acetyltransferase activity', 'nuclear speck', 'transferase activity, transferring acyl groups', 'cytosol', 'regulation of transcription, DNA-templated', 'protein binding', 'myeloid cell differentiation', 'metal ion binding', 'transferase activity, transferring acyl groups other than amino-acyl groups', 'transferase activity', 'transcription factor binding', 'DNA binding', 'zinc ion binding', 'animal organ development', 'transcription, DNA-templated', 'PML body', 'covalent chromatin modification', 'histone acetylation', 'nucleosome assembly', 'protein acetylation', 'nucleosome', 'MOZ/MORF histone acetyltransferase complex', 'acetyltransferase activity', 'negative regulation of transcription, DNA-templated', 'DNA packaging', 'nucleus', 'regulation of signal transduction by p53 class mediator', 'positive regulation of transcription, DNA-templated', 'nucleoplasm', 'nucleolus']	['ENSG00000083168']
LRP10	0.0899877	0.0382156	2.35474	0.0185358	0.0534631	73.5	6.38617	5.01639	31	['receptor-mediated endocytosis', 'inner ear development', 'lipid metabolic process', 'clathrin-coated pit', 'endocytosis', 'low-density lipoprotein receptor activity', 'lipid transport', 'membrane', 'integral component of membrane']	['ENSG00000197324']
ZNF664	0.08996	0.0420257	2.1406	0.0323065	0.0822425	71.1	4.51437	3.94402	31	['metal ion binding', 'nucleus', 'molecular_function', 'biological_process', 'DNA binding', 'nucleic acid binding', 'transcription, DNA-templated', 'regulation of transcription, DNA-templated', 'transcription factor activity, sequence-specific DNA binding']	['ENSG00000179195']
MSRB1	0.0899502	0.0392744	2.2903	0.0220037	0.061136	25.2	0	1.51069	28	['protein repair', 'cytosol', 'cytoplasm', 'metal ion binding', 'actin filament polymerization', 'cytoskeleton', 'zinc ion binding', 'methionine-R-sulfoxide reductase activity', 'peptide-methionine (R)-S-oxide reductase activity', 'cellular_component', 'innate immune response', 'response to oxidative stress', 'immune system process', 'oxidoreductase activity, acting on a sulfur group of donors, disulfide as acceptor', 'nucleus', 'oxidoreductase activity', 'actin binding', 'nucleoplasm', 'oxidation-reduction process', 'actin cytoskeleton']	['ENSG00000198736']
SYNJ2	0.0899479	0.0420811	2.13749	0.0325584	0.0827654	71.6	5.38831	4.33918	31	['RNA binding', 'phosphatidylinositol phosphate 5-phosphatase activity', 'phosphatidylinositol biosynthetic process', 'phosphatidylinositol-4,5-bisphosphate 5-phosphatase activity', 'phosphatidylinositol phosphate 4-phosphatase activity', 'nucleic acid binding', 'cytosol', 'phosphatidylinositol-3,5-bisphosphate 5-phosphatase activity', 'cytoplasm', 'membrane', 'protein binding', 'phosphoric ester hydrolase activity', 'cytoskeleton', 'hydrolase activity', 'cell projection', 'phosphatidylinositol dephosphorylation', 'axon', 'plasma membrane', 'membrane raft', 'phosphatidylinositol-3,5-bisphosphate 3-phosphatase activity', 'phosphatidylinositol-3-phosphatase activity', 'membrane organization', 'phosphatidylinositol-3-phosphate biosynthetic process']	['ENSG00000078269']
ZNF552	0.0899372	0.0410507	2.19088	0.0284603	0.0744226	21	0	1.10086	28	['metal ion binding', 'nucleus', 'DNA binding', 'nucleic acid binding', 'intracellular', 'regulation of transcription, DNA-templated', 'transcription, DNA-templated', 'negative regulation of transcription, DNA-templated']	['ENSG00000178935']
ATF6B	0.0899261	0.0396692	2.2669	0.0233965	0.0640095	29.7	0	1.56522	28	['endoplasmic reticulum', 'ATF6-mediated unfolded protein response', 'positive regulation of transcription from RNA polymerase II promoter', 'transcription regulatory region DNA binding', 'intracellular', 'regulation of transcription, DNA-templated', 'membrane', 'transcription factor activity, sequence-specific DNA binding', 'protein binding', 'positive regulation of transcription from RNA polymerase II promoter in response to endoplasmic reticulum stress', 'protein-DNA complex', 'endoplasmic reticulum membrane', 'regulation of transcription from RNA polymerase II promoter', 'DNA binding', 'signal transduction', 'RNA polymerase II transcription factor complex', 'transcription, DNA-templated', 'endomembrane system', 'transcription from RNA polymerase II promoter', 'cAMP response element binding', 'Golgi apparatus', 'endoplasmic reticulum unfolded protein response', 'response to unfolded protein', 'integral component of membrane', 'RNA polymerase II distal enhancer sequence-specific DNA binding', 'nucleus', 'transcriptional activator activity, RNA polymerase II distal enhancer sequence-specific binding', 'integral component of endoplasmic reticulum membrane', 'nucleolus']	['ENSG00000234539', 'ENSG00000228628', 'ENSG00000168468', 'ENSG00000213676']
ZDHHC14	0.0898789	0.0395424	2.27298	0.0230274	0.0633062	72.1	3.1751	3.27797	31	['transferase activity', 'endoplasmic reticulum', 'protein-cysteine S-palmitoyltransferase activity', 'transferase activity, transferring acyl groups', 'protein palmitoylation', 'membrane', 'palmitoyltransferase activity', 'integral component of membrane']	['ENSG00000175048']
DAGLA	0.0898669	0.0403997	2.22444	0.0261186	0.0697083	34.7	0	1.9069	30	['metal ion binding', 'neuroblast proliferation', 'G-protein coupled glutamate receptor signaling pathway', 'varicosity', 'arachidonic acid metabolic process', 'hydrolase activity', 'lipid metabolic process', 'postsynaptic membrane', 'plasma membrane', 'retrograde trans-synaptic signaling by endocannabinoid', 'neurogenesis', 'diacylglycerol catabolic process', 'acylglycerol lipase activity', 'lipid catabolic process', 'neurotransmitter biosynthetic process', 'membrane', 'endocannabinoid signaling pathway', 'integral component of membrane']	['ENSG00000134780']
TUBD1	0.0898372	0.039909	2.25105	0.0243821	0.0660466	15.4	0	0.790397	27	['microtubule', 'nucleus', 'cytoskeleton', 'spermatogenesis', 'GTPase activity', 'cell differentiation', 'structural constituent of cytoskeleton', 'GTP binding', 'multicellular organism development', 'integral component of membrane', 'cytosol', 'nucleoplasm', 'microtubule-based process', 'cytoplasm', 'centriole', 'cytoskeleton organization', 'nucleotide binding', 'membrane']	['ENSG00000108423']
IPO9	0.0898342	0.0411674	2.18217	0.0290972	0.0756752	50.6	0.734156	2.7944	30	['protein import into nucleus', 'nucleus', 'intracellular protein transport', 'protein transport', 'protein transporter activity', 'cytoplasm', 'transport', 'Ran GTPase binding', 'cytosol', 'histone binding', 'nuclear envelope', 'membrane', 'protein binding']	['ENSG00000198700']
CITED2	0.0898141	0.038232	2.34919	0.0188145	0.0540729	64.5	2.97739	3.00563	32	['lens morphogenesis in camera-type eye', 'leukocyte differentiation', 'cell differentiation', 'positive regulation of transforming growth factor beta receptor signaling pathway', 'neural tube formation', 'embryonic heart tube left/right pattern formation', 'embryonic camera-type eye morphogenesis', 'transcription factor activity, sequence-specific DNA binding', 'regulation of transcription from RNA polymerase II promoter', 'RNA polymerase II activating transcription factor binding', 'sex determination', 'transforming growth factor beta receptor signaling pathway', 'positive regulation of cell-cell adhesion', 'transcription, DNA-templated', 'hematopoietic progenitor cell differentiation', 'histone acetyltransferase binding', 'cranial nerve morphogenesis', 'left/right pattern formation', 'embryonic placenta development', 'pulmonary artery morphogenesis', 'central nervous system development', 'adrenal cortex formation', 'nucleoplasm', 'thymus development', 'transcription coactivator activity', 'skeletal muscle cell differentiation', 'neural tube closure', 'left/right axis specification', 'outflow tract morphogenesis', 'RNA polymerase II transcription corepressor activity', 'male gonad development', 'heart development', 'response to hypoxia', 'spleen development', 'ventricular septum development', 'chromatin binding', 'negative regulation of apoptotic process', 'cardiac septum morphogenesis', 'vasculature development', 'RNA polymerase II transcription coactivator activity', 'peripheral nervous system development', 'nuclear chromatin', 'response to estrogen', 'nodal signaling pathway involved in determination of lateral mesoderm left/right asymmetry', 'nucleus', 'transcription corepressor activity', 'SMAD binding', 'negative regulation of transcription from RNA polymerase II promoter', 'positive regulation of peroxisome proliferator activated receptor signaling pathway', 'positive regulation of transcription from RNA polymerase II promoter', 'negative regulation of cell migration', 'regulation of transcription, DNA-templated', 'vasculogenesis', 'positive regulation of gene expression', 'protein binding', 'endocardial cushion development', 'ventricular septum morphogenesis', 'cellular response to growth factor stimulus', 'in utero embryonic development', 'trophectodermal cell differentiation', 'regulation of animal organ formation', 'determination of left/right symmetry', 'protein domain specific binding', 'bone morphogenesis', 'cell aging', 'adrenal gland development', 'cell proliferation', 'granulocyte differentiation', 'heart looping', 'protein complex', 'response to fluid shear stress', 'multicellular organism development', 'LBD domain binding', 'positive regulation of cell cycle', 'positive regulation of male gonad development', 'liver development', 'embryonic process involved in female pregnancy', 'blood vessel development', 'determination of heart left/right asymmetry', 'negative regulation of transcription, DNA-templated', 'decidualization', 'positive regulation of transcription, DNA-templated', 'response to mechanical stimulus', 'negative regulation of transcription from RNA polymerase II promoter in response to hypoxia', 'cardiac neural crest cell development involved in heart development', 'erythrocyte development', 'negative regulation of gene expression']	['ENSG00000164442']
B4GALT6	0.0897621	0.0408016	2.19997	0.0278093	0.07318	22.2	0	1.02178	27	['lactosylceramide biosynthetic process', 'metal ion binding', 'transferase activity', 'Golgi membrane', 'Golgi cisterna membrane', 'keratan sulfate biosynthetic process', 'Golgi apparatus', 'transferase activity, transferring glycosyl groups', 'carbohydrate metabolic process', 'galactosyltransferase activity', 'beta-N-acetylglucosaminylglycopeptide beta-1,4-galactosyltransferase activity', 'membrane', 'protein glycosylation', 'integral component of membrane']	['ENSG00000118276']
MAT1A	0.0897613	0.0413339	2.17162	0.0298847	0.0772218	16.1	0	0.728908	25	['metal ion binding', 'sulfur amino acid metabolic process', 'methylation', 'transferase activity', 'identical protein binding', 'methionine adenosyltransferase activity', 'one-carbon metabolic process', 'ATP binding', 'S-adenosylmethionine biosynthetic process', 'methionine catabolic process', 'protein homotetramerization', 'selenium compound metabolic process', 'selenomethionine adenosyltransferase activity', 'cytosol', 'nucleotide binding']	['ENSG00000151224']
CTDNEP1	0.0896878	0.040925	2.19152	0.0284145	0.0743335	57.5	2.25951	2.7311	31	['endoplasmic reticulum', 'nuclear envelope', 'cytoplasm', 'membrane', 'phosphoprotein phosphatase activity', 'protein binding', 'endoplasmic reticulum membrane', 'positive regulation of canonical Wnt signaling pathway', 'protein serine/threonine phosphatase activity', 'hydrolase activity', 'positive regulation of triglyceride biosynthetic process', 'nuclear envelope organization', 'mesoderm development', 'protein localization to nucleus', 'phosphatase activity', 'dephosphorylation', 'protein dephosphorylation', 'mitotic nuclear envelope disassembly', 'gamete generation', 'integral component of membrane', 'nucleus', 'Nem1-Spo7 phosphatase complex', 'nuclear membrane']	['ENSG00000175826']
STK36	0.0896796	0.0383026	2.34135	0.0192144	0.0549709	21.5	0	1.08684	28	['cell projection organization', 'kinase activity', 'ATP binding', 'regulation of sequence-specific DNA binding transcription factor activity', 'cytosol', 'cytoplasm', 'protein binding', 'metal ion binding', 'transferase activity', 'transcription factor binding', 'protein phosphorylation', 'multicellular organism development', 'post-embryonic development', 'epithelial cilium movement', 'phosphorylation', 'positive regulation of hh target transcription factor activity', 'brain development', 'positive regulation of smoothened signaling pathway', 'nucleus', 'protein kinase activity', 'magnesium ion binding', 'cilium assembly', 'protein serine/threonine kinase activity', 'nucleotide binding']	['ENSG00000163482']
GNAS	0.0896793	0.04008	2.23751	0.025253	0.0679063	99.2	10.4218	10.2299	32	['positive regulation of GTPase activity', 'skin development', 'cellular response to prostaglandin E stimulus', 'insulin-like growth factor receptor binding', 'cellular response to glucagon stimulus', 'signal transducer activity', 'female pregnancy', 'sensory perception of chemical stimulus', 'adenylate cyclase-activating G-protein coupled receptor signaling pathway', 'GTP binding', 'ionotropic glutamate receptor binding', 'G-protein beta/gamma-subunit complex binding', 'embryonic cranial skeleton morphogenesis', 'cytosol', 'adenylate cyclase-activating dopamine receptor signaling pathway', 'protein secretion', 'tissue homeostasis', 'cytoplasm', 'membrane', 'protein binding', 'extracellular exosome', 'embryonic hindlimb morphogenesis', 'dendrite', 'bone development', 'metal ion binding', 'positive regulation of osteoblast differentiation', 'regulation of parathyroid hormone secretion', 'positive regulation of cAMP biosynthetic process', 'activation of adenylate cyclase activity', 'hair follicle placode formation', 'sensory perception of smell', 'D1 dopamine receptor binding', 'ruffle', 'cell projection', 'signal transduction', 'post-embryonic development', 'response to parathyroid hormone', 'positive regulation of osteoclast differentiation', 'beta-2 adrenergic receptor binding', 'genetic imprinting', 'positive regulation of cAMP-mediated signaling', 'cytoplasmic vesicle', 'GTPase activity', 'transport vesicle', 'plasma membrane', 'regulation of insulin secretion', 'intrinsic component of membrane', 'adenylate cyclase-activating adrenergic receptor signaling pathway', 'perinuclear region of cytoplasm', 'negative regulation of multicellular organism growth', 'post-embryonic body morphogenesis', 'guanyl nucleotide binding', 'endochondral ossification', 'multicellular organism growth', 'intracellular transport', 'mu-type opioid receptor binding', 'skeletal system development', 'nucleus', 'energy reserve metabolic process', 'heterotrimeric G-protein complex', 'molecular_function', 'corticotropin-releasing hormone receptor 1 binding', 'platelet aggregation', 'developmental growth', 'trans-Golgi network membrane', 'cellular response to catecholamine stimulus', 'cartilage development', 'response to drug', 'apical plasma membrane', 'renal water homeostasis', 'DNA methylation', 'regulation of signal transduction', 'G-protein coupled receptor signaling pathway', 'extracellular region', 'nucleotide binding', 'cognition']	['ENSG00000087460']
MTA1	0.0896778	0.037961	2.36237	0.0181585	0.0526258	25.8	0	0.812214	25	['transcription coactivator activity', 'circadian regulation of gene expression', 'cytosol', 'regulation of transcription, DNA-templated', 'nuclear envelope', 'cytoplasm', 'transcription factor activity, sequence-specific DNA binding', 'protein binding', 'locomotor rhythm', 'transcription corepressor activity', 'metal ion binding', 'cytoskeleton', 'rhythmic process', 'histone deacetylase activity', 'double-strand break repair', 'DNA binding', 'zinc ion binding', 'signal transduction', 'response to ionizing radiation', 'transcription, DNA-templated', 'proteasome-mediated ubiquitin-dependent protein catabolic process', 'entrainment of circadian clock by photoperiod', 'chromatin binding', 'microtubule', 'intracellular membrane-bounded organelle', 'histone deacetylation', 'positive regulation of protein autoubiquitination', 'protein sumoylation', 'RNA polymerase II repressing transcription factor binding', 'sequence-specific DNA binding', 'nucleus', 'regulation of gene expression, epigenetic', 'core promoter sequence-specific DNA binding', 'nucleoplasm', 'negative regulation of nucleic acid-templated transcription', 'core promoter binding']	['ENSG00000182979']
IFNAR1	0.089661	0.0401249	2.23455	0.025447	0.0683089	53.5	2.20604	3.06525	32	['type I interferon signaling pathway', 'regulation of response to cytokine stimulus', 'cytokine-mediated signaling pathway', 'integral component of plasma membrane', 'type I interferon binding', 'positive regulation of interleukin-1 beta secretion', 'membrane', 'protein binding', 'lysosome', 'type I interferon biosynthetic process', 'interferon receptor activity', 'endosome', 'cellular response to interferon-alpha', 'T cell activation', 'type I interferon receptor activity', 'positive regulation of interferon-gamma production', 'plasma membrane', 'regulation of peptidyl-tyrosine phosphorylation', 'positive regulation of interferon-beta production', 'integral component of membrane', 'interleukin-10 receptor activity', 'response to lipopolysaccharide', 'late endosome', 'positive regulation of transcription, DNA-templated', 'defense response to virus', 'regulation of type I interferon-mediated signaling pathway', 'response to virus', 'JAK-STAT cascade']	['ENSG00000142166']
IQCH-AS1	0.0896528	0.0372769	2.40505	0.0161702	0.0479814	21	0	0.927808	26
POLR3D	0.0896324	0.0393898	2.27552	0.0228748	0.0630352	30.3	0	1.64002	27	['nuclear chromatin', 'chromatin binding', 'nucleus', 'innate immune response', 'DNA binding', 'positive regulation of innate immune response', 'defense response to virus', 'nuclear speck', 'cytosol', 'nucleoplasm', "DNA-directed 5'-3' RNA polymerase activity", 'transcription from RNA polymerase III promoter', 'RNA polymerase III activity', 'DNA-directed RNA polymerase III complex', 'positive regulation of interferon-beta production', 'positive regulation of type I interferon production', 'immune system process']	['ENSG00000168495']
UIMC1	0.0896248	0.0396283	2.26163	0.02372	0.0646123	38.7	0	1.98707	31	['G2 DNA damage checkpoint', 'regulation of transcription, DNA-templated', 'histone H2A K63-linked deubiquitination', 'protein binding', 'double-strand break repair', 'nuclear body', 'response to ionizing radiation', 'histone binding', 'transcription, DNA-templated', 'DNA repair', 'covalent chromatin modification', 'cellular response to DNA damage stimulus', 'negative regulation of transcription, DNA-templated', 'nucleus', 'double-strand break repair via nonhomologous end joining', 'BRCA1-A complex', 'positive regulation of DNA repair', 'K63-linked polyubiquitin binding', 'protein deubiquitination', 'nucleoplasm']	['ENSG00000087206']
BRD7	0.0896218	0.0385088	2.32731	0.0199489	0.056513	61.3	4.13538	3.46324	30	['transcription coactivator activity', 'lysine-acetylated histone binding', 'transcription regulatory region DNA binding', 'cytosol', 'regulation of transcription, DNA-templated', 'cytoplasm', 'protein binding', 'transcription factor binding', 'regulation of transcription from RNA polymerase II promoter', 'cell cycle', 'histone binding', 'transcription, DNA-templated', 'negative regulation of G1/S transition of mitotic cell cycle', 'negative regulation of transcription, DNA-templated', 'nucleus', 'regulation of signal transduction by p53 class mediator', 'negative regulation of cell proliferation', 'p53 binding', 'positive regulation of transcription, DNA-templated', 'BAF-type complex', 'nucleoplasm', 'Wnt signaling pathway', 'transcription corepressor activity', 'positive regulation of histone acetylation']	['ENSG00000166164']
ALAS1	0.0895898	0.0405213	2.21093	0.0270407	0.0715445	47.4	0	3.02163	32	['regulation of lipid metabolic process', 'porphyrin-containing compound metabolic process', 'pyridoxal phosphate binding', 'transferase activity, transferring acyl groups', 'cytosol', 'biosynthetic process', 'protein binding', '5-aminolevulinate synthase activity', 'transferase activity', 'mitochondrion', 'heme biosynthetic process', 'protoporphyrinogen IX biosynthetic process', 'mitochondrion organization', 'identical protein binding', 'catalytic activity', 'mitochondrial matrix', 'tetrapyrrole biosynthetic process', 'nucleoplasm', 'metabolic process']	['ENSG00000023330']
NKTR	0.0895743	0.0410101	2.1842	0.0289473	0.0753406	77.8	6.4822	5.24748	31	['mitochondrion', 'plasma membrane', 'cyclosporin A binding', 'isomerase activity', 'peptidyl-prolyl cis-trans isomerase activity', 'protein folding', 'cytosol', 'nucleoplasm', 'membrane', 'protein peptidyl-prolyl isomerization']	['ENSG00000114857']
TTC37	0.089566	0.0406522	2.20323	0.0275787	0.0726981	72.7	5.2773	4.38645	31	['nucleus', 'transcriptionally active chromatin', 'Ski complex', 'exonucleolytic nuclear-transcribed mRNA catabolic process involved in deadenylation-dependent decay', 'cytosol', 'nucleoplasm', 'cytoplasm', 'protein binding']	['ENSG00000198677']
NPHP3	0.0895307	0.0395056	2.26628	0.0234343	0.064071	21.5	0	0.94368	28	['regulation of planar cell polarity pathway involved in neural tube closure', 'determination of intestine left/right asymmetry', 'cytosol', 'photoreceptor cell maintenance', 'kidney morphogenesis', 'protein binding', 'negative regulation of canonical Wnt signaling pathway', 'heart looping', 'determination of liver left/right asymmetry', 'cell projection', 'kidney development', 'lung development', 'determination of pancreatic left/right asymmetry', 'epithelial cilium movement involved in determination of left/right asymmetry', 'determination of left/right symmetry', 'determination of stomach left/right asymmetry', 'convergent extension involved in gastrulation', 'atrial septum development', 'regulation of Wnt signaling pathway, planar cell polarity pathway', 'maintenance of animal organ identity', 'ureter development', 'cilium', 'Wnt signaling pathway', 'cilium assembly']	['ENSG00000113971']
AXL	0.0895219	0.0391313	2.28773	0.022153	0.0614709	30.7	0	0.826339	31	['natural killer cell differentiation', 'vagina development', 'kinase activity', 'negative regulation of dendritic cell apoptotic process', 'cell differentiation', 'positive regulation of protein kinase B signaling', 'cellular response to lipopolysaccharide', 'ATP binding', 'positive regulation of pinocytosis', 'protein kinase B signaling', 'inflammatory response', 'intracellular', 'integral component of plasma membrane', 'negative regulation of tumor necrosis factor production', 'membrane', 'viral process', 'protein binding', 'extracellular exosome', 'phosphatidylinositol 3-kinase binding', 'protein heterodimerization activity', 'neuron migration', 'transferase activity', 'protein phosphorylation', 'substrate adhesion-dependent cell spreading', 'phosphatidylserine binding', 'signal transduction', 'cell surface', 'neutrophil clearance', 'protein tyrosine kinase activity', 'cellular response to interferon-alpha', 'transmembrane receptor protein tyrosine kinase activity', 'negative regulation of neuron apoptotic process', 'cellular response to extracellular stimulus', 'animal organ regeneration', 'negative regulation of apoptotic process', 'extracellular space', 'innate immune response', 'vascular endothelial growth factor receptor signaling pathway', 'negative regulation of interferon-gamma production', 'phosphorylation', 'phagocytosis', 'negative regulation of cytokine production', 'plasma membrane', 'virus receptor activity', 'spermatogenesis', 'ovulation cycle', 'dendritic cell differentiation', 'peptidyl-tyrosine phosphorylation', 'host cell surface', 'immune system process', 'integral component of membrane', 'myosin heavy chain binding', 'blood vessel remodeling', 'forebrain cell migration', 'positive regulation of cytokine-mediated signaling pathway', 'positive regulation of natural killer cell differentiation', 'platelet activation', 'protein kinase activity', 'cell maturation', 'erythrocyte homeostasis', 'negative regulation of lymphocyte activation', 'secretion by cell', 'apoptotic cell clearance', 'enzyme linked receptor protein signaling pathway', 'nucleotide binding', 'cellular response to hydrogen peroxide', 'viral entry into host cell']	['ENSG00000167601']
TTLL12	0.089504	0.0397103	2.25393	0.0242008	0.0656713	32.1	0	1.68319	31	['catalytic activity', 'ATP binding', 'ligase activity', 'cellular protein modification process', 'nucleotide binding']	['ENSG00000100304']
NCDN	0.0894898	0.0382	2.34267	0.0191465	0.0548353	27	0	1.27753	27	['bone resorption', 'regulation of neuronal synaptic plasticity', 'neuron projection', 'cell projection', 'neuron projection development', 'cytosol', 'dendrite', 'neuronal cell body', 'cytoplasm', 'protein binding', 'membrane']	['ENSG00000020129']
FAM227B	0.0894785	0.0425892	2.10097	0.0356438	0.0884438	15.9	0	0.757159	26
CWC22	0.0894478	0.0416949	2.14529	0.0319295	0.0814377	43	0	2.28018	30	['RNA binding', 'nucleus', 'regulation of mRNA splicing, via spliceosome', 'catalytic step 2 spliceosome', 'U2-type catalytic step 1 spliceosome', 'RNA splicing', 'mRNA splicing, via spliceosome', 'nuclear speck', 'cytosol', 'nucleoplasm', 'protein binding', 'spliceosomal complex', 'mRNA processing']	['ENSG00000163510']
EIF4E3	0.0894154	0.0405296	2.20617	0.0273718	0.0722954	33.5	0	1.74069	30	['RNA binding', 'translation initiation factor activity', 'translational initiation', 'regulation of translation', 'translation', 'cytosol', 'mRNA cap binding complex', 'cytoplasm']	['ENSG00000163412']
FANCL	0.0894069	0.0393265	2.27345	0.0229991	0.0632446	29.2	0	1.54831	29	['ubiquitin-protein transferase activity', 'ubiquitin protein ligase binding', 'interstrand cross-link repair', 'nuclear envelope', 'cytoplasm', 'protein binding', 'Fanconi anaemia nuclear complex', 'metal ion binding', 'regulation of cell proliferation', 'transferase activity', 'nuclear body', 'protein ubiquitination', 'DNA repair', 'ubiquitin protein ligase activity', 'intracellular membrane-bounded organelle', 'cellular response to DNA damage stimulus', 'gamete generation', 'nucleus', 'nucleoplasm', 'protein monoubiquitination']	['ENSG00000115392']
NLRX1	0.089376	0.0421747	2.11919	0.0340746	0.0857033	19.3	0	1.01648	29	['negative regulation of RIG-I signaling pathway', 'mitochondrion', 'negative regulation of interleukin-6 production', 'innate immune response', 'mitochondrial outer membrane', 'negative regulation of interferon-beta production', 'plasma membrane', 'ATP binding', 'negative regulation of I-kappaB kinase/NF-kappaB signaling', 'negative regulation of innate immune response', 'cell junction', 'negative regulation of inflammatory response', 'membrane', 'viral process', 'protein binding', 'nucleotide binding', 'negative regulation of type I interferon production', 'immune system process']	['ENSG00000160703']
SLC25A24	0.0893583	0.0390029	2.29107	0.0219594	0.0610287	45.9	0	2.42611	29	['metal ion binding', 'mitochondrion', 'cellular response to calcium ion', 'ATP transport', 'transmembrane transport', 'ADP transport', 'ATP transmembrane transporter activity', 'regulation of cell death', 'transport', 'mitochondrial transport', 'ADP transmembrane transporter activity', 'cellular response to oxidative stress', 'calcium ion binding', 'membrane', 'mitochondrial inner membrane', 'integral component of membrane']	['ENSG00000085491', 'ENSG00000284468']
QTRT1	0.0893283	0.0393652	2.26922	0.0232551	0.0637682	36.6	0	2.21314	30	['tRNA modification', 'metal ion binding', 'mitochondrion', 'nucleus', 'transferase activity', 'mitochondrial outer membrane', 'tRNA-guanine transglycosylation', 'protein complex', 'transferase activity, transferring glycosyl groups', 'tRNA processing', 'cytoplasm', 'protein homodimerization activity', 'queuine tRNA-ribosyltransferase activity', 'transferase activity, transferring pentosyl groups', 'protein heterodimerization activity', 'membrane']	['ENSG00000213339']
AHSA2	0.0893046	0.0385644	2.31572	0.0205734	0.0579598	27.3	0	1.2909	27	['positive regulation of ATPase activity', 'protein binding', 'ATPase activator activity', 'chaperone binding']	['ENSG00000173209']
DHX32	0.0892922	0.0384999	2.31928	0.0203798	0.0575662	31.3	0	1.77693	30	['RNA binding', 'mitochondrion', 'nucleus', 'helicase activity', 'hydrolase activity', 'spliceosomal complex', 'ATP binding', 'mRNA splicing, via spliceosome', 'ATP-dependent RNA helicase activity', 'cytoplasm', 'protein binding', 'nucleotide binding']	['ENSG00000089876']
FYCO1	0.0892503	0.0386155	2.31126	0.0208187	0.0585429	47	0	2.64219	30	['metal ion binding', 'intracellular membrane-bounded organelle', 'protein binding involved in protein folding', 'unfolded protein binding', 'positive regulation of autophagosome maturation', 'Golgi apparatus', "'de novo' protein folding", 'chaperone-mediated protein folding', 'transport', 'plus-end-directed vesicle transport along microtubule', 'late endosome', 'autophagosome', 'lysosome', 'endosome', 'cytoplasmic vesicle', 'membrane', 'protein binding', 'integral component of membrane']	['ENSG00000163820']
GCHFR	0.0892294	0.0386456	2.30892	0.0209482	0.0588454	21.3	0	1.02135	29	['negative regulation of biosynthetic process', 'neurotransmitter metabolic process', 'regulation of nitric-oxide synthase activity', 'cytosol', 'dendrite', 'protein complex assembly', 'cytoplasm', 'protein binding', 'membrane', 'protein complex', 'hydrolase activity', 'protein heterooligomerization', 'GTP-dependent protein binding', 'enzyme inhibitor activity', 'amino acid binding', 'melanosome', 'GTP cyclohydrolase binding', 'nucleus', 'nucleoplasm', 'nitric oxide biosynthetic process', 'nuclear membrane', 'enzyme binding', 'negative regulation of GTP cyclohydrolase I activity']	['ENSG00000137880']
ZNF329	0.0891944	0.0388388	2.29653	0.0216456	0.0604437	16.5	0	0.682572	26	['metal ion binding', 'nucleus', 'DNA binding', 'nucleic acid binding', 'transcription, DNA-templated', 'regulation of transcription, DNA-templated', 'protein binding']	['ENSG00000181894']
RPL10P6	0.0891655	0.0385855	2.31086	0.0208408	0.0585743	60.4	1.59379	1.63232	32
CNNM1	0.0891445	0.0393373	2.26616	0.0234418	0.064071	67.9	5.76014	4.47309	31	['plasma membrane', 'transport', 'ion transport', 'membrane', 'protein binding', 'integral component of membrane']	['ENSG00000119946']
NBAS	0.0891144	0.0397556	2.24156	0.02499	0.0673501	46.4	0	2.72521	30	['endoplasmic reticulum membrane', 'endoplasmic reticulum', 'SNARE binding', 'protein transport', 'retrograde vesicle-mediated transport, Golgi to ER', 'negative regulation of nuclear-transcribed mRNA catabolic process, nonsense-mediated decay', 'cytoplasm', 'transport', 'cytosol', 'nuclear-transcribed mRNA catabolic process', 'membrane', 'Dsl1/NZR complex', 'integral component of membrane']	['ENSG00000151779']
AMER3	0.0890912	0.0407121	2.18832	0.0286461	0.0747201	41.9	0	2.54965	29	['anatomical structure development', 'regulation of canonical Wnt signaling pathway', 'plasma membrane', 'phosphatidylinositol-4,5-bisphosphate binding', 'lipid binding', 'Wnt signaling pathway', 'beta-catenin binding', 'membrane', 'protein binding']	['ENSG00000178171']
SERP2	0.0890901	0.0399942	2.22757	0.0259089	0.069287	24.6	0	1.29916	28	['endoplasmic reticulum membrane', 'endoplasmic reticulum', 'protein transport', 'endoplasmic reticulum unfolded protein response', 'transport', 'protein glycosylation', 'membrane', 'protein binding', 'integral component of membrane']	['ENSG00000151778']
WDR70	0.0890751	0.0392789	2.26776	0.0233438	0.0639295	33.7	0	1.55901	28	['enzyme binding']	['ENSG00000082068']
KLF11	0.089068	0.039159	2.27452	0.0229346	0.0631159	19.4	0	1.10234	28	['negative regulation of transcription from RNA polymerase II promoter', 'cellular response to peptide', 'nucleic acid binding', 'transcription regulatory region DNA binding', 'cytosol', 'regulation of transcription, DNA-templated', 'transcription factor activity, sequence-specific DNA binding', 'protein binding', 'metal ion binding', 'focal adhesion', 'apoptotic process', 'DNA binding', 'nuclear body', 'regulation of transcription involved in G1/S transition of mitotic cell cycle', 'transcription, DNA-templated', 'transcription from RNA polymerase II promoter', 'RNA polymerase II transcription factor activity, sequence-specific DNA binding', 'positive regulation of apoptotic process', 'negative regulation of transcription, DNA-templated', 'nucleus', 'negative regulation of cell proliferation', 'nucleoplasm']	['ENSG00000172059']
ASB3	0.0890407	0.0395731	2.25003	0.0244471	0.066155	22.5	0	0.919083	27	['nucleus', 'protein binding', 'ubiquitin-protein transferase activity', 'ubiquitin protein ligase binding', 'protein ubiquitination', 'cytosol', 'post-translational protein modification', 'cytoplasm', 'intracellular signal transduction', 'ubiquitin ligase complex']	['ENSG00000115239']
PDE6B	0.0890277	0.0401615	2.21674	0.0266408	0.0708193	18.1	0	0.832994	27	["3',5'-cyclic-nucleotide phosphodiesterase activity", 'rhodopsin mediated signaling pathway', 'response to stimulus', 'phototransduction, visible light', 'phosphoric diester hydrolase activity', 'membrane', 'metal ion binding', 'hydrolase activity', 'signal transduction', 'GMP metabolic process', 'retina development in camera-type eye', 'detection of light stimulus', "3',5'-cyclic-GMP phosphodiesterase activity", 'plasma membrane', 'visual perception', 'integral component of membrane', 'regulation of rhodopsin mediated signaling pathway', 'regulation of cytosolic calcium ion concentration', 'Wnt signaling pathway, calcium modulating pathway', 'photoreceptor outer segment', 'photoreceptor disc membrane']	['ENSG00000133256']
ARHGAP44	0.0890234	0.0372983	2.3868	0.0169959	0.0499674	23.8	0	1.00191	29	['positive regulation of GTPase activity', 'regulation of GTPase activity', 'GTPase activator activity', 'cytosol', 'cytoplasm', 'regulation of actin cytoskeleton organization', 'protein binding', 'phospholipid binding', 'dendritic spine', 'cell projection', 'signal transduction', 'neurotransmitter receptor transport, endosome to postsynaptic membrane', 'endosome', 'modification of dendritic spine', 'leading edge membrane', 'negative regulation of Rac protein signal transduction', 'Rac GTPase binding', 'exocytosis', 'synapse', 'regulation of dendritic spine morphogenesis', 'recycling endosome', 'regulation of small GTPase mediated signal transduction', 'cell junction']	['ENSG00000006740']
RBMS2	0.0890219	0.0357882	2.48747	0.0128657	0.0402882	16.4	0	0.742444	26	['RNA binding', 'nucleus', 'RNA processing', 'nucleic acid binding']	['ENSG00000076067']
UBL5	0.0890197	0.0394371	2.25726	0.023992	0.0651707	95.2	7.27234	6.86227	32	['nucleus', 'molecular_function', 'biological_process', 'protein tag', 'positive regulation of protein targeting to mitochondrion', 'cellular protein modification process', 'cytoplasm', 'protein binding', 'mRNA splicing, via spliceosome']	['ENSG00000198258']
FAM63B	0.0890186	0.0390569	2.2792	0.022655	0.0625233	48	0	2.80314	29
[truncated: 748,189 more chars]
