## Supplementary material for "Heterogenous impairment of α-cell function in type 2 diabetes is linked to cell maturation state": Suppl Table 7 (part 1 of 2)

### Sheet: All Model Correlations
Supplental Figure 7. Correlation of transcript expression with aprobability values from three different classifer models applied to ND and T2D alpha-cells
		Correlation with aprobability in non-diabetic (ND) a-cells											Correlation with aprobability in type 2 diabetic (T2D) a-cells
		Model 1			Model 2			Model 3					Model 1			Model 2			Model 3
	Gene	Slope	Normalized Slope (Slope/SD)	p-value	Slope	Normalized Slope (Slope/SD)	p-value	Slope	Normalized Slope (Slope/SD)	p-value		Gene	Slope	Normalized Slope (Slope/SD)	p-value	Slope	Normalized Slope (Slope/SD)	p-value	Slope	Normalized Slope (Slope/SD)	p-value
	SLC30A8	-0.00924135	-2.68912	6.01183e-15	-0.000377403	-0.207002	0.722304	-0.00486626	-1.11199	0.025093		SLC30A8	-0.0180358	-2.32349	1.88886e-07	-0.00208826	-0.286253	0.632847	-0.0143891	-1.90021	0.000675917
	CFC1B	-0.0201164	-5.85365	1.72744e-14	-0.00205897	-1.12933	0.3809	-0.0102063	-2.33225	0.0338111		CFC1B	-0.0307092	-3.95617	0.000334833	0.00337342	0.462419	0.75227	-0.0164043	-2.16633	0.11562
	RPS3AP47	-0.0264409	-7.694	1.83406e-12	-0.00277298	-1.52095	0.407861	-0.0107496	-2.45639	0.117214		RPS3AP47	-0.0332486	-4.28331	0.00452794	-0.0263334	-3.60971	0.0698162	-0.0243414	-3.21449	0.0865057
	CRYBA2	-0.00853446	-2.48343	7.4908e-12	0.000676979	0.371317	0.542579	-0.00377759	-0.86322	0.0970361		CRYBA2	-0.0179601	-2.31374	1.79335e-07	-0.00825327	-1.13134	0.0568201	-0.0161239	-2.1293	0.00012212
	FFAR1	-0.0111836	-3.25431	9.98865e-12	-0.00215335	-1.18109	0.141446	-0.00929758	-2.1246	0.00189304		FFAR1	-0.0201145	-2.59129	1.65532e-06	-0.00682913	-0.93612	0.195581	-0.0135067	-1.78367	0.00853523
	PCP4	-0.00913717	-2.65881	1.03253e-11	-0.000765583	-0.419916	0.522809	-0.00455793	-1.04154	0.0631065		PCP4	-0.0154387	-1.98892	4.97393e-05	0.00612063	0.839	0.198326	-0.00472912	-0.624521	0.309486
	MTATP8P1	-0.0226221	-6.58278	1.06862e-11	-0.00604924	-3.31796	0.0412692	-0.0311066	-7.1082	2.4235e-07		MTATP8P1	-0.0317732	-4.09325	0.00335046	-0.0273275	-3.74599	0.0418336	-0.0237718	-3.13926	0.0703088
	PPP1R15A	0.00804188	2.34009	1.10661e-11	0.00112778	0.618578	0.285373	0.00478265	1.09289	0.0268483		PPP1R15A	0.0135475	1.74529	0.000239135	-0.00144378	-0.197909	0.753916	0.00737501	0.973933	0.100642
	VSTM2L	-0.0164714	-4.79299	1.14401e-11	-0.0063367	-3.47563	0.00331565	-0.017999	-4.11298	4.45462e-05		VSTM2L	-0.00642033	-0.827112	0.331055	-0.00310282	-0.425326	0.703918	-0.00937078	-1.23749	0.239825
	C4orf48	-0.0122531	-3.56551	1.34227e-11	-0.000679322	-0.372602	0.674109	-0.0135239	-3.09036	3.95156e-05		C4orf48	-0.0248244	-3.19805	4.91687e-06	-0.0122338	-1.67698	0.0724208	-0.0141304	-1.86604	0.0335796
	RPL3P4	-0.020537	-5.97602	1.42642e-11	-0.00277557	-1.52238	0.305765	-0.0150245	-3.43327	0.00669957		RPL3P4	-0.0278778	-3.59141	0.00306898	-0.00266751	-0.365656	0.819869	-0.00775627	-1.02428	0.498011
	HIF3A	-0.0260859	-7.5907	1.44775e-11	-0.0100542	-5.51463	0.0034116	-0.0231087	-5.28059	0.00101466		HIF3A	-0.0365604	-4.70997	0.00687083	-0.047942	-6.57177	0.00408225	-0.0362529	-4.7875	0.0267207
	HIST1H1E	-0.0117582	-3.42149	1.54381e-11	-0.00310015	-1.70041	0.045838	-0.00637701	-1.45722	0.0450405		HIST1H1E	0.00320911	0.41342	0.480821	0.0020248	0.277554	0.718852	-0.00386191	-0.509998	0.482261
	CH507-513H4.5	-0.0183131	-5.32889	1.98952e-11	-0.00427802	-2.34645	0.078526	-0.013419	-3.06638	0.00699966		CH507-513H4.5	-0.00945686	-1.2183	0.248562	0.0151016	2.07009	0.135493	-0.0053196	-0.702499	0.59119
	DPYD	-0.011434	-3.32715	3.28021e-11	-0.00543646	-2.98185	0.000377298	-0.00457879	-1.0463	0.145542		DPYD	-0.00926066	-1.19302	0.112342	-0.00721703	-0.989293	0.31708	-0.0101986	-1.34682	0.147693
	PTPRT	-0.010567	-3.07487	4.11427e-11	-0.000230028	-0.126168	0.871913	-0.00616765	-1.40938	0.0346151		PTPRT	-0.00987153	-1.27172	0.0235368	-0.00994471	-1.3632	0.0651369	-0.0186029	-2.45667	0.000375823
	CFC1	-0.0101555	-2.95513	5.4056e-11	-0.00186138	-1.02095	0.176907	-0.00627238	-1.43331	0.0262255		CFC1	-0.0204331	-2.63233	0.0001005	0.000102429	0.0140407	0.987562	-0.0142906	-1.88719	0.0254614
	RPL21P28	-0.0239509	-6.96943	7.78022e-11	-0.00516096	-2.83074	0.115229	-0.0149318	-3.41209	0.0260356		RPL21P28	-0.0231998	-2.98876	0.0344377	-0.00637935	-0.874465	0.63896	-0.00275355	-0.36363	0.835897
	PRRG3	-0.0241897	-7.03891	9.01758e-11	-0.00962796	-5.28085	0.0036579	-0.0371963	-8.49977	3.32287e-08		PRRG3	-0.0065724	-0.846702	0.614559	-0.00298187	-0.408748	0.853285	-0.0210841	-2.78433	0.180346
	KCNK17	-0.0104734	-3.04763	9.93022e-11	-0.00150636	-0.826224	0.296002	-0.00380706	-0.869956	0.197395		KCNK17	-0.0158928	-2.04742	7.63063e-05	-0.0029517	-0.404611	0.55697	-0.0140189	-1.85132	0.00407174
	CH507-513H4.6	-0.0214812	-6.25078	1.40122e-10	-0.00573838	-3.14745	0.0538953	-0.0117747	-2.69064	0.0536043		CH507-513H4.6	-0.0099351	-1.27991	0.329692	0.0100613	1.37918	0.42433	-0.00670268	-0.885147	0.586193
	ADGRG2	-0.00906662	-2.63828	1.41158e-10	0.000533212	0.292462	0.671746	-0.00479097	-1.09479	0.0628736		ADGRG2	-0.0185556	-2.39046	2.11959e-06	-0.0103127	-1.41364	0.03554	-0.0172147	-2.27335	0.00029967
	DDIT3	0.00763739	2.22239	1.67389e-10	0.00288104	1.58023	0.00663474	0.00599992	1.37105	0.00580209		DDIT3	0.0117661	1.5158	0.00278381	0.0074574	1.02224	0.12696	0.0125993	1.66384	0.00809267
	C10orf10	-0.00641237	-1.86592	3.99185e-10	-0.00030056	-0.164855	0.741755	-0.00358279	-0.818706	0.0549545		C10orf10	-0.00771393	-0.993762	0.00732662	0.000537169	0.0736338	0.880537	-0.00381506	-0.503811	0.274372
	MT-ATP8	-0.0142869	-4.15731	4.2783e-10	-0.0031405	-1.72254	0.12256	-0.0155155	-3.54547	0.000185196		MT-ATP8	-0.0266309	-3.43078	0.000481724	-0.0229688	-3.14851	0.0153172	-0.0231335	-3.05498	0.0124449
	ACACB	-0.0125078	-3.63964	4.52656e-10	-0.00350622	-1.92313	0.0491231	-0.00531828	-1.21529	0.145603		ACACB	-0.0101614	-1.30906	0.151119	0.00193441	0.265164	0.825185	-0.00798649	-1.05468	0.350504
	NAV2	-0.0117942	-3.43198	4.54979e-10	-0.00105077	-0.576335	0.532347	-0.0115216	-2.63281	0.0007955		NAV2	-0.0163837	-2.11066	0.00198954	-0.00264315	-0.362316	0.688643	-0.0196802	-2.59894	0.0020998
	CD36	-0.00930116	-2.70653	5.28633e-10	0.000603419	0.33097	0.650546	-0.0099904	-2.28292	0.000235294		CD36	-0.0197433	-2.54347	6.20925e-07	-0.00705217	-0.966694	0.157152	-0.019205	-2.53618	6.70016e-05
	NAA38	-0.00978347	-2.84688	6.22287e-10	-0.000109437	-0.0600252	0.937997	-0.00819096	-1.87172	0.00437976		NAA38	-0.0215521	-2.77649	7.63847e-06	-0.0111642	-1.53036	0.0641198	-0.0205562	-2.71463	0.000442974
	FKBP8	-0.0137658	-4.0057	6.47168e-10	-0.00249646	-1.36929	0.207434	-0.00436187	-0.996735	0.282562		FKBP8	-0.0229994	-2.96295	0.000435977	-0.00258372	-0.354169	0.751492	-0.0173495	-2.29115	0.0289711
	RPL6P27	-0.0207898	-6.04959	7.46079e-10	-0.00471861	-2.58812	0.115794	-0.0142925	-3.26599	0.0199715		RPL6P27	-0.0269987	-3.47816	0.00536672	-0.0194125	-2.66102	0.106573	-0.0257065	-3.39476	0.0285045
	GAREM2	-0.0154019	-4.48178	8.25711e-10	-0.0061041	-3.34804	0.00606372	-0.00338349	-0.773165	0.459109		GAREM2	-0.0232995	-3.0016	0.0148145	-0.0149288	-2.0464	0.207837	-0.0181929	-2.40253	0.11607
	WNT4	-0.00914043	-2.65976	8.82495e-10	-0.00106775	-0.585653	0.420545	-0.00884757	-2.02177	0.00107992		WNT4	-0.0140855	-1.81459	0.0010274	-0.00819437	-1.12326	0.124659	-0.0196072	-2.58929	0.000146922
	EEF1A2	-0.0142021	-4.13266	1.24996e-09	-0.00379639	-2.08228	0.0674401	-0.0141289	-3.22861	0.000867006		EEF1A2	-0.00974886	-1.25592	0.198249	-0.0217157	-2.97673	0.0199521	-0.0147391	-1.94642	0.106901
	TNR	-0.0183266	-5.33283	1.31087e-09	-0.00904722	-4.96232	0.000716167	-0.0200596	-4.58383	0.000249315		TNR	-0.0205592	-2.64858	0.0166089	-0.0218696	-2.99782	0.0393822	-0.0073634	-0.9724	0.479272
	FAP	-0.0097368	-2.8333	1.98247e-09	-0.00199831	-1.09606	0.165577	-0.00656967	-1.50124	0.0259632		FAP	-0.0161852	-2.08509	0.000121095	-0.00195996	-0.268666	0.709642	-0.0118048	-1.55892	0.0212171
	KCNK16	-0.00856851	-2.49334	2.13188e-09	-0.000240315	-0.131811	0.850105	-0.0020597	-0.470664	0.429225		KCNK16	-0.0151469	-1.95133	6.38204e-05	-0.00258572	-0.354444	0.585417	-0.0124971	-1.65035	0.00666862
	RPS19P3	-0.027932	-8.12788	2.90787e-09	-0.014132	-7.75125	0.000684886	-0.014073	-3.21584	0.10007		RPS19P3	-0.0201393	-2.59449	0.221329	0.00595084	0.815725	0.77012	0.0235134	3.10515	0.236986
	KIF12	-0.011509	-3.34897	3.20419e-09	-0.00122872	-0.673941	0.476638	-0.00912537	-2.08525	0.00973593		KIF12	-0.00908771	-1.17074	0.101287	-0.00270713	-0.371087	0.693319	-0.00991689	-1.30961	0.138759
	SCG2	-0.00753066	-2.19133	3.4535e-09	-0.00113255	-0.621196	0.316956	-0.00545855	-1.24734	0.0184019		SCG2	-0.018871	-2.43109	2.68874e-05	-0.00538462	-0.73811	0.338757	-0.0149641	-1.97613	0.00624677
	AC010970.2	-0.0323887	-9.42474	5.87804e-09	-0.0121154	-6.64521	0.0139937	-0.0156762	-3.58219	0.121287		AC010970.2	-0.0175169	-2.25665	0.213791	0.0103212	1.4148	0.553559	-0.0250645	-3.30999	0.140454
	JAKMIP2	-0.0116551	-3.3915	7.27216e-09	-0.000172337	-0.0945254	0.923248	-0.00684201	-1.56348	0.061656		JAKMIP2	-0.0051475	-0.663137	0.324584	0.00487494	0.668244	0.450243	-0.00449193	-0.593198	0.476647
	NEUROD1	-0.00730095	-2.12449	1.09454e-08	0.000100944	0.0553667	0.929054	-0.00270141	-0.617301	0.244745		NEUROD1	-0.0101327	-1.30537	0.00934748	-0.000704463	-0.096566	0.884333	-0.0136203	-1.79868	0.00376154
	CALM3	-0.00873082	-2.54057	1.7922e-08	0.000637445	0.349633	0.643064	-0.00754855	-1.72493	0.00726018		CALM3	-0.0121358	-1.56342	0.00969247	-0.00507446	-0.695594	0.383572	-0.0115197	-1.52128	0.042429
	NPDC1	-0.00779291	-2.26765	1.89198e-08	-0.000530671	-0.291068	0.666089	-0.00488394	-1.11603	0.0523304		NPDC1	-0.0160922	-2.0731	0.000252832	-0.0101969	-1.39777	0.0626041	-0.0198833	-2.62576	0.000179055
	CD151	-0.0105421	-3.06762	1.8968e-08	-0.00109631	-0.601317	0.509889	-0.00952181	-2.17584	0.00510179		CD151	-0.0122966	-1.58413	0.0326849	-0.000140955	-0.0193218	0.984245	-0.00942807	-1.24506	0.175945
	CTD-2287O16.1	-0.0231964	-6.7499	2.13529e-08	-0.000891302	-0.488871	0.808321	-0.0200679	-4.58574	0.00753605		CTD-2287O16.1	-0.0408781	-5.26619	0.00159728	-0.000261539	-0.0358511	0.987062	-0.00377911	-0.499064	0.810543
	NDUFB1	-0.00994142	-2.89284	2.19429e-08	0.00108811	0.596819	0.489835	-0.0115131	-2.63086	0.000341401		NDUFB1	-0.0288143	-3.71206	1.94531e-07	-0.0145784	-1.99837	0.0363893	-0.0253909	-3.35309	0.000170893
	SLC29A4	-0.00821179	-2.38953	2.23049e-08	0.000567878	0.311476	0.662798	-0.00753376	-1.72155	0.00464162		SLC29A4	-0.0143537	-1.84914	0.000446355	-0.00222298	-0.30472	0.66295	-0.0110219	-1.45553	0.0264548
	ALDH1A1	-0.00596403	-1.73546	2.36589e-08	-0.000590607	-0.323943	0.533051	-0.00396263	-0.905504	0.0409917		ALDH1A1	-0.0167821	-2.16199	7.37e-06	-0.00691886	-0.948419	0.140382	-0.0107742	-1.42282	0.0185023
	RPL13AP5	-0.0172351	-5.01522	2.46436e-08	-0.00545018	-2.98938	0.046511	-0.0162836	-3.72099	0.00364933		RPL13AP5	-0.0300426	-3.8703	0.00359465	-0.0118336	-1.62212	0.35617	-0.0258764	-3.41719	0.0384504
	SMOC1	-0.00803295	-2.3375	2.90649e-08	-0.00110937	-0.608479	0.387605	-0.000998155	-0.228089	0.704526		SMOC1	-0.0144314	-1.85916	0.00177143	-0.00527171	-0.722632	0.358766	-0.00982004	-1.29682	0.079746
	ZNRF1	-0.0100655	-2.92894	2.90729e-08	-0.00104539	-0.573386	0.515913	-0.00532322	-1.21641	0.106207		ZNRF1	-0.00538878	-0.69422	0.282749	-0.000964923	-0.132269	0.876373	-0.00831932	-1.09864	0.169341
	ERO1B	-0.00782494	-2.27697	2.9662e-08	0.000310468	0.170289	0.804135	-0.00380718	-0.869983	0.137522		ERO1B	-0.0163094	-2.10109	0.000124	0.00238362	0.32674	0.653627	-0.00941778	-1.2437	0.0689876
	RPL23AP42	-0.0269025	-7.82831	3.0158e-08	-0.00491532	-2.69601	0.253468	-0.0287737	-6.57512	0.00106307		RPL23AP42	-0.0219351	-2.82583	0.145284	-0.000365665	-0.0501244	0.984346	-0.0206443	-2.72626	0.25659
	AC006369.2	-0.00989743	-2.88004	3.30339e-08	-0.000693087	-0.380152	0.662642	-0.00400904	-0.91611	0.217974		AC006369.2	-0.0188967	-2.4344	7.28053e-05	0.00249151	0.34153	0.675904	-0.011582	-1.5295	0.0461021
	SMIM22	-0.00983693	-2.86243	3.64367e-08	-0.000936819	-0.513837	0.55416	-0.00744547	-1.70137	0.0215519		SMIM22	-0.0247385	-3.18699	6.58342e-08	-0.000881953	-0.120896	0.878994	-0.00508162	-0.671071	0.369177
	SPC25	-0.00889697	-2.58891	4.34604e-08	0.000547692	0.300404	0.703778	-0.00824502	-1.88408	0.00509508		SPC25	-0.0112715	-1.45207	0.0109852	-0.00959998	-1.31594	0.0803541	-0.00696811	-0.920198	0.194613
	C1orf145	-0.0205519	-5.98037	4.71013e-08	-0.0108795	-5.96729	0.00105969	-0.0121403	-2.77419	0.0754453		C1orf145	0.0119086	1.53415	0.44433	-0.0112635	-1.54397	0.558162	0.00196169	0.259058	0.916923
	C2CD4A	-0.00880275	-2.5615	4.84889e-08	-0.00150661	-0.82636	0.291955	-0.00640683	-1.46403	0.0285472		C2CD4A	-0.0200766	-2.58641	7.96136e-06	-0.0101889	-1.39667	0.0702818	-0.0164671	-2.17463	0.00263713
	MYL6B	-0.00928274	-2.70117	5.8746e-08	-0.0022861	-1.2539	0.131617	-0.0119377	-2.7279	0.000113492		MYL6B	-0.0162842	-2.09785	0.0011756	-0.00422224	-0.578773	0.49937	-0.0110527	-1.4596	0.0697933
	PPDPF	-0.018801	-5.47087	6.71048e-08	-0.00343078	-1.88175	0.266158	-0.0116169	-2.65458	0.0659684		PPDPF	-0.0164469	-2.11881	0.0394984	-0.00388715	-0.532841	0.694592	-0.00800635	-1.05731	0.407829
	AC004057.1	-0.0257139	-7.48245	7.87904e-08	-0.00440162	-2.41425	0.299475	-0.0186738	-4.26717	0.0315024		AC004057.1	-0.0350026	-4.50927	0.0104418	-0.00648734	-0.889269	0.702299	-0.0295009	-3.89585	0.0746407
	NEURL1	-0.00778184	-2.26442	8.58151e-08	-2.82331e-05	-0.0154856	0.982511	-0.00482964	-1.10363	0.0669588		NEURL1	-0.016554	-2.1326	9.74303e-05	0.00134324	0.184127	0.800398	-0.00917425	-1.21154	0.0765351
	PDE3B	-0.00806158	-2.34583	9.18866e-08	-0.00061268	-0.336049	0.646823	-0.00680661	-1.55538	0.0128016		PDE3B	-0.0160842	-2.07207	0.000147431	0.000922841	0.126501	0.861689	-0.00456214	-0.60247	0.377936
	MT-ND6	-0.0132588	-3.85815	9.59417e-08	-0.0034378	-1.8856	0.11824	-0.01984	-4.53365	9.5456e-06		MT-ND6	-0.0278677	-3.59011	0.000309486	-0.0118891	-1.62973	0.217137	-0.0184128	-2.43156	0.0500881
	ITM2C	-0.00740663	-2.15524	9.87203e-08	0.000531593	0.291574	0.665989	-0.00346061	-0.790788	0.170062		ITM2C	-0.0147262	-1.89713	0.000633157	-0.00813139	-1.11463	0.129583	-0.0115572	-1.52623	0.0271931
	GDI1	-0.00909844	-2.64754	1.00611e-07	0.00070213	0.385112	0.642767	-0.00490918	-1.1218	0.113247		GDI1	0.0013867	0.178644	0.787377	0.00205547	0.281758	0.746188	-0.00915386	-1.20885	0.139617
	MMP24-AS1	-0.0109389	-3.18308	1.04024e-07	0.000193818	0.106307	0.915289	-0.00735874	-1.68155	0.048448		MMP24-AS1	-0.0121178	-1.56109	0.0530002	-0.00195128	-0.267476	0.801447	-0.00861244	-1.13735	0.255661
	TIAM1	-0.00925255	-2.69238	1.13818e-07	-0.00210636	-1.15532	0.172728	-0.00728724	-1.66521	0.0211859		TIAM1	-0.0133374	-1.71822	0.00283634	-0.00611273	-0.837917	0.271101	-0.0157349	-2.07793	0.00354919
	SMARCA2	-0.00774176	-2.25276	1.25609e-07	0.000263396	0.14447	0.839167	-0.00803332	-1.8357	0.00244019		SMARCA2	-0.00735222	-0.947165	0.0902534	0.00524817	0.719406	0.328356	-0.00850149	-1.12269	0.104782
	SEZ6L	-0.00793317	-2.30846	1.60915e-07	-0.00100547	-0.551489	0.453357	-0.00317542	-0.725619	0.247756		SEZ6L	-0.020926	-2.69584	1.53679e-06	-0.00242355	-0.332213	0.658292	-0.00870815	-1.14999	0.10329
	PRKACB	-0.00829577	-2.41397	1.62356e-07	0.000327678	0.179729	0.815318	-0.00356281	-0.814141	0.215031		PRKACB	-0.011855	-1.52724	0.0074998	-0.00613422	-0.840863	0.265011	-0.0110323	-1.45692	0.0397887
	GAMT	-0.00811236	-2.3606	1.69116e-07	-0.000826775	-0.453479	0.547259	-0.00679171	-1.55198	0.0156319		GAMT	-0.0209045	-2.69306	1.79849e-06	-0.0130715	-1.79181	0.0171481	-0.0203617	-2.68894	0.000129976
	CACNA1A	-0.00783093	-2.27871	1.70725e-07	-0.00159981	-0.877482	0.227596	-0.00421118	-0.962302	0.121075		CACNA1A	-0.0187847	-2.41997	4.76501e-05	-0.00356251	-0.48834	0.537776	-0.00291954	-0.385551	0.605454
	RP4-625H18.2	-0.0131225	-3.8185	1.87511e-07	-0.0016192	-0.888115	0.467759	-0.00423404	-0.967525	0.354137		RP4-625H18.2	-0.0101447	-1.30692	0.176095	-0.00344449	-0.472162	0.710373	-0.0223351	-2.94955	0.0132974
	PLCXD3	-0.00737566	-2.14623	2.08287e-07	-0.000634496	-0.348015	0.614026	-0.00140297	-0.320595	0.586343		PLCXD3	-0.00806889	-1.03949	0.0466491	0.00277213	0.379996	0.581172	-0.00170197	-0.22476	0.728991
	DNAJC27-AS1	-0.0149486	-4.34987	2.13011e-07	-0.0105075	-5.76326	3.41931e-05	-0.00815345	-1.86315	0.118689		DNAJC27-AS1	0.0102903	1.32566	0.281599	0.000684282	0.0937997	0.95382	-0.00952928	-1.25842	0.409076
	FAM84A	-0.00867338	-2.52385	2.22264e-07	-0.00147916	-0.811307	0.318375	-0.000557403	-0.127373	0.854481		FAM84A	-0.00662761	-0.853815	0.178271	-0.00605393	-0.829857	0.319857	-0.00967768	-1.27802	0.10329
	FXYD6	-0.0072637	-2.11365	2.42327e-07	-0.000535202	-0.293554	0.667449	-0.000612239	-0.139903	0.810478		FXYD6	-0.0118205	-1.5228	0.00434362	0.00629474	0.862866	0.221375	-0.00279864	-0.369584	0.578421
	CSGALNACT1	-0.00915618	-2.66434	2.44131e-07	-0.000785044	-0.430589	0.617186	-0.00640958	-1.46466	0.046146		CSGALNACT1	-0.00707046	-0.910866	0.110065	0.0101023	1.3848	0.0643665	-0.00447792	-0.591347	0.402649
	CLSTN3	-0.0105902	-3.08162	2.56405e-07	0.000443187	0.243084	0.807597	-0.00319046	-0.729054	0.392199		CLSTN3	-0.000320132	-0.0412416	0.954823	-0.000573898	-0.0786684	0.934474	-0.0103207	-1.36293	0.12964
	CMIP	-0.011583	-3.37052	2.65663e-07	-0.000403348	-0.221233	0.839619	-0.00667682	-1.52573	0.101786		CMIP	-0.00666834	-0.859061	0.239596	-0.00721391	-0.988864	0.303168	-0.00287559	-0.379746	0.674774
	UCN3	-0.0113271	-3.29604	2.9435e-07	-0.00255469	-1.40123	0.191286	-0.0105355	-2.40749	0.00842078		UCN3	-0.0205226	-2.64386	0.000265772	-0.00290724	-0.398517	0.679081	-0.00828797	-1.0945	0.227079
	EGFEM1P	-0.00881657	-2.56552	3.07552e-07	-0.000567335	-0.311178	0.709869	-0.00523572	-1.19642	0.0935549		EGFEM1P	-0.0130804	-1.68511	0.00903149	-0.00838914	-1.14996	0.177001	-0.0109405	-1.44479	0.0713292
	MTRNR2L2	-0.026015	-7.57006	3.12266e-07	-0.00258621	-1.41851	0.565645	-0.00928046	-2.12069	0.314352		MTRNR2L2	-0.0150962	-1.94479	0.293437	0.00638255	0.874904	0.719361	-0.00367533	-0.485358	0.832368
	CTB-63M22.1	-0.0195247	-5.68145	3.2057e-07	-0.00351032	-1.92538	0.299152	-0.0206455	-4.71773	0.00280573		CTB-63M22.1	-0.0199085	-2.56475	0.0830601	-0.0268914	-3.68621	0.0579318	-0.0227562	-3.00515	0.100918
	PAX6	-0.00690567	-2.00947	3.3451e-07	-0.00106025	-0.581537	0.376067	-0.00377162	-0.861856	0.124213		PAX6	-0.0127755	-1.64583	0.00363386	0.0026151	0.358471	0.632151	-0.00925643	-1.22239	0.0823002
	LOXL4	-0.00497582	-1.4479	3.39903e-07	0.000182584	0.100146	0.832596	-0.00277982	-0.635219	0.116028		LOXL4	-0.004463	-0.574955	0.140887	0.00288375	0.395296	0.441741	-0.00364221	-0.480985	0.320066
	TENM4	-0.0115432	-3.35893	3.53134e-07	-0.0031644	-1.73564	0.114482	-0.0158603	-3.62425	0.000105277		TENM4	-0.0104283	-1.34344	0.133817	-9.24925e-05	-0.0126786	0.991427	-0.00535942	-0.707757	0.524
	TMEM63B	-0.0140772	-4.09629	3.53578e-07	-0.000259604	-0.14239	0.915522	-0.00674147	-1.5405	0.178631		TMEM63B	-0.00283099	-0.364707	0.742983	-0.00842518	-1.1549	0.429316	0.0037749	0.498507	0.717244
	CUL9	-0.0108325	-3.15212	4.22856e-07	-0.0032832	-1.80081	0.0829391	-0.00615674	-1.40688	0.112692		CUL9	-0.00653932	-0.842441	0.340198	-0.000748802	-0.102644	0.929598	-0.0159419	-2.10526	0.0535742
	ARNT2	-0.0085958	-2.50128	4.40857e-07	-0.00104564	-0.573524	0.487576	-0.00591459	-1.35155	0.0550869		ARNT2	-0.00939504	-1.21033	0.0437466	-0.00190195	-0.260714	0.741846	-0.00999662	-1.32014	0.0757709
	MTA1	-0.0197966	-5.76059	4.76368e-07	-0.00713832	-3.9153	0.0399177	-0.0104356	-2.38465	0.143065		MTA1	-0.00632559	-0.814907	0.55619	0.013108	1.79682	0.323253	-0.00527939	-0.697189	0.68419
	C9orf16	-0.00831367	-2.41918	5.57565e-07	0.000418923	0.229776	0.775652	-0.00596288	-1.36258	0.047461		C9orf16	-0.016998	-2.1898	0.000153367	-0.0016292	-0.223326	0.771571	-0.00997518	-1.31731	0.0682377
	ZNF165	0.00709872	2.06564	5.99136e-07	0.00300198	1.64656	0.0168372	0.00371033	0.847851	0.149996		ZNF165	0.0115584	1.48904	0.0198609	0.001621	0.222202	0.792351	0.00927191	1.22444	0.122712
	COL6A3	-0.0166346	-4.84048	6.22011e-07	-0.00943901	-5.17721	0.00133615	-0.0173214	-3.95814	0.0040997		COL6A3	-0.0354639	-4.56871	0.00256883	-0.00421284	-0.577486	0.773481	-0.0125694	-1.6599	0.379366
	STMN2	-0.00688208	-2.0026	7.13542e-07	0.000487951	0.267637	0.691178	-0.00746912	-1.70677	0.00291354		STMN2	-0.00765576	-0.986268	0.0728735	0.000421848	0.0578259	0.936396	-0.00988212	-1.30502	0.0550733
	RPL10AP6	-0.0217907	-6.34084	7.83685e-07	-0.00642447	-3.52377	0.099458	-0.00601762	-1.37509	0.451831		RPL10AP6	-0.0342373	-4.41069	0.00649406	-0.00323092	-0.442887	0.836262	-0.0197368	-2.60642	0.195872
	PCYOX1	-0.00798694	-2.32411	7.92441e-07	0.00140366	0.769893	0.326596	-0.00306663	-0.700759	0.295647		PCYOX1	-0.00779549	-1.00427	0.114647	0.0012299	0.168591	0.840621	0.00151868	0.200555	0.799455
	MT-RNR1	-0.0144861	-4.21529	8.59698e-07	-0.00382609	-2.09858	0.14148	-0.018398	-4.20415	0.000535434		MT-RNR1	-0.0136188	-1.75446	0.122009	0.00140177	0.192152	0.897669	-0.0154688	-2.04279	0.145822
	FEV	-0.00663088	-1.92951	8.79831e-07	0.00269508	1.47823	0.0236347	-0.00285074	-0.651426	0.243469		FEV	-0.0176035	-2.26781	5.7375e-06	-0.0085431	-1.17107	0.0789615	-0.0132749	-1.75306	0.00505183
	RBP1	-0.00731572	-2.12879	8.82967e-07	-0.00169807	-0.931374	0.196869	-0.00598462	-1.36755	0.0262835		RBP1	-0.0124457	-1.60334	0.0051759	-0.00274647	-0.376479	0.61962	-0.00301492	-0.398145	0.57718
	IFI27L2	-0.00807281	-2.34909	9.05715e-07	-0.00047087	-0.258268	0.746099	-0.00785431	-1.7948	0.00824009		IFI27L2	-0.0176219	-2.27018	0.000171286	-0.00367761	-0.504118	0.53013	-0.0189802	-2.50649	0.000824673
	APCDD1L	-0.0107615	-3.13148	9.17795e-07	-0.000899075	-0.493135	0.64297	-0.00455721	-1.04137	0.251402		APCDD1L	-0.0279878	-3.60558	5.20873e-05	-0.00794159	-1.08861	0.358785	-0.0268574	-3.54675	0.00137581
	CACNA2D2	-0.011194	-3.25734	9.74207e-07	-0.00105487	-0.578585	0.601917	-0.0101282	-2.31442	0.0143218		CACNA2D2	-0.0177571	-2.28759	0.00286667	-0.00335466	-0.459848	0.650706	-0.0210458	-2.77928	0.00343183
	FAM168A	-0.0120613	-3.50969	9.99511e-07	-0.00371372	-2.03694	0.0883095	-0.00337102	-0.770316	0.450706		FAM168A	0.00541241	0.697264	0.44092	0.005212	0.714448	0.548061	-0.00560201	-0.739794	0.5089
	PFN2	-0.00641251	-1.86596	1.10923e-06	0.000354344	0.194355	0.7609	-0.0015445	-0.352936	0.51746		PFN2	-0.0164559	-2.11996	3.19909e-05	-0.00192062	-0.263273	0.698412	-0.0116718	-1.54137	0.0155058
	ISL1	-0.00619955	-1.804	1.15293e-06	0.000831901	0.45629	0.460555	-0.00362029	-0.827276	0.116865		ISL1	-0.0159359	-2.05298	4.73691e-05	-0.00728231	-0.998241	0.136893	-0.0150318	-1.98508	0.00157055
	TAF10	-0.00809947	-2.35685	1.18025e-06	0.00136734	0.749973	0.353606	-0.00642027	-1.4671	0.0333233		TAF10	-0.0173421	-2.23413	0.00103219	-0.00386854	-0.53029	0.556818	-0.0155003	-2.04695	0.0155406
	SLC16A12	-0.00924996	-2.69163	1.19351e-06	-0.00178442	-0.978739	0.289311	-0.00839538	-1.91844	0.0148126		SLC16A12	-0.0141564	-1.82372	0.0084616	0.000942277	0.129165	0.887805	-0.00884578	-1.16816	0.174774
	TSPAN2	-0.00691977	-2.01357	1.25611e-06	-0.00222686	-1.22141	0.077506	-8.27957e-05	-0.0189197	0.97448		TSPAN2	-0.0139692	-1.79961	0.00104804	-0.00548267	-0.75155	0.301563	-0.00225399	-0.297659	0.664144
	NDUFB2	-0.00838243	-2.43919	1.32033e-06	0.00145506	0.798088	0.342351	-0.00908737	-2.07656	0.00371192		NDUFB2	-0.0195076	-2.51311	0.000427536	-0.0108131	-1.48223	0.11692	-0.0193002	-2.54876	0.00401863
	STAT1	-0.00791477	-2.3031	1.47217e-06	-0.00130373	-0.715085	0.369696	-0.00585996	-1.33907	0.0488815		STAT1	-0.00259462	-0.334256	0.565697	0.00205843	0.282164	0.712234	0.000110653	0.0146127	0.983817
	TSTD1	-0.00727672	-2.11744	1.49534e-06	-0.0011536	-0.632738	0.388264	-0.00500055	-1.14268	0.0677596		TSTD1	-0.0112893	-1.45437	0.00942826	0.00448349	0.614585	0.406229	-0.0120887	-1.59641	0.0214636
	VWA1	-0.00982503	-2.85897	1.56715e-06	-0.00304557	-1.67047	0.0919759	-0.00777369	-1.77637	0.0357387		VWA1	-0.0140122	-1.80515	0.029565	0.007451	1.02136	0.350453	-0.00517517	-0.683426	0.507174
	CDCP1	-0.00725114	-2.11	1.69641e-06	-0.00024017	-0.131731	0.85772	-0.00525544	-1.20093	0.0552663		CDCP1	-0.00798788	-1.02905	0.068842	0.0013026	0.178557	0.810674	-0.0027381	-0.36159	0.60637
	FOXP4	-0.00980123	-2.85204	1.73719e-06	-0.00503325	-2.76069	0.00535505	-0.00963387	-2.20144	0.00932428		FOXP4	-0.00699322	-0.900915	0.222064	0.000145614	0.0199604	0.983598	-0.00706132	-0.932508	0.307348
	COX17	-0.00845355	-2.45988	1.81742e-06	-0.00103484	-0.567603	0.508733	-0.00884571	-2.02134	0.00571788		COX17	-0.0224881	-2.89708	3.12391e-05	-0.00226905	-0.311035	0.737336	-0.0108997	-1.43939	0.0985791
	ABHD3	0.00598617	1.74191	1.88495e-06	0.00343045	1.88157	0.00193964	0.00504041	1.15179	0.0265443		ABHD3	0.0122596	1.57937	0.00187451	0.00398451	0.546187	0.416728	0.00553945	0.731532	0.247793
	MT-ND5	-0.0128018	-3.72519	1.88901e-06	-0.000867452	-0.47579	0.715001	-0.016494	-3.76906	0.000668387		MT-ND5	-0.0196402	-2.53019	0.0248055	0.000243429	0.0333686	0.982107	-0.00868294	-1.14666	0.412853
	ZMIZ2	-0.0115617	-3.36433	1.94221e-06	-0.000100068	-0.0548862	0.962844	-0.0138992	-3.17613	0.0015294		ZMIZ2	0.00798231	1.02834	0.215963	-0.00346988	-0.475643	0.663595	-0.00685221	-0.904893	0.379306
	MYH10	-0.00696426	-2.02652	2.1842e-06	0.000479174	0.262823	0.712477	-0.00331146	-0.756706	0.213736		MYH10	-0.00777798	-1.00201	0.0763112	0.00135945	0.18635	0.802457	-0.00698172	-0.921996	0.188092
	MTND1P23	-0.0142616	-4.14997	2.36351e-06	-0.00301976	-1.65631	0.258127	-0.0240513	-5.49598	9.65904e-06		MTND1P23	-0.0330472	-4.25737	0.000360179	-0.0430545	-5.9018	0.000164967	-0.0426659	-5.6344	0.00013303
	RPL13P12	-0.014216	-4.13668	2.40071e-06	-0.000702816	-0.385488	0.79198	-0.0121975	-2.78726	0.0252519		RPL13P12	-0.0136263	-1.75544	0.165491	-0.00831164	-1.13934	0.493966	-0.0153745	-2.03033	0.195064
	CELF3	-0.0102735	-2.98946	2.52265e-06	-0.0017645	-0.967814	0.36041	-5.12738e-05	-0.0117166	0.989657		CELF3	-0.0128652	-1.65738	0.04784	-0.00592596	-0.812316	0.461824	-0.00967442	-1.27759	0.218695
	EPAS1	-0.00857804	-2.49611	2.53327e-06	-0.00370754	-2.03355	0.021169	-0.00401246	-0.916891	0.224198		EPAS1	-0.0138381	-1.78271	0.00669487	-0.00302707	-0.414942	0.633073	-0.0166548	-2.19942	0.0068724
	FOXP2	-0.00955817	-2.78131	2.54498e-06	-0.00323856	-1.77632	0.0710438	-0.0143304	-3.27466	9.03568e-05		FOXP2	-0.00746096	-0.961173	0.186042	-0.0101381	-1.3897	0.145635	-0.00100795	-0.133109	0.882536
	PARP9	-0.0077882	-2.26627	2.59357e-06	-3.4006e-05	-0.018652	0.981478	-0.00485944	-1.11044	0.105156		PARP9	-0.00150647	-0.194074	0.742247	-0.00124345	-0.170449	0.826064	-0.00433824	-0.572902	0.432603
	ATP2B4	-0.00770954	-2.24339	2.63378e-06	-0.000850935	-0.46673	0.557503	-0.00263336	-0.601752	0.375699		ATP2B4	-0.0114492	-1.47496	0.0108759	0.00527483	0.72306	0.344406	-0.00536521	-0.708522	0.325143
	STAT4	-0.00916167	-2.66594	2.73694e-06	0.00143781	0.788625	0.404993	-0.0092778	-2.12008	0.00858937		STAT4	-0.0106186	-1.36797	0.0431492	-0.00501301	-0.687171	0.440901	-0.0147329	-1.9456	0.0199967
	A1CF	-0.00692838	-2.01608	2.79181e-06	-0.000398586	-0.218621	0.760417	-0.00533524	-1.21916	0.0460991		A1CF	-0.00946043	-1.21876	0.0386301	-0.0105518	-1.44642	0.0620135	-0.0156883	-2.07177	0.00437922
	MT-ND3	-0.0111517	-3.24501	2.86873e-06	-0.00135063	-0.740809	0.521335	-0.0139376	-3.18489	0.00119042		MT-ND3	-0.0193636	-2.49456	0.0078343	-0.0137967	-1.89122	0.126542	-0.0249011	-3.2884	0.00459023
	ABCC8	-0.00591838	-1.72218	2.92107e-06	-0.000463624	-0.254294	0.678565	-0.00103165	-0.235743	0.652734		ABCC8	-0.0166518	-2.1452	1.02501e-05	-0.00496064	-0.679992	0.294582	-0.0167036	-2.20586	0.000265281
	GSTA4	-0.0069972	-2.0361	2.98e-06	0.00196666	1.07869	0.13708	0.000218915	0.0500246	0.935692		GSTA4	-0.0132985	-1.71321	0.00137104	-0.00912829	-1.25128	0.0770203	-0.0144908	-1.91363	0.00392606
	MT-TY	-0.0160145	-4.66004	2.99414e-06	-0.00656416	-3.60038	0.030024	-0.0146432	-3.34614	0.01815		MT-TY	-0.0292347	-3.76621	0.00286473	-0.00899279	-1.23271	0.46082	-0.00813786	-1.07467	0.494772
	C8orf82	-0.00922347	-2.68392	3.03788e-06	0.00220584	1.20988	0.206328	-0.00818537	-1.87045	0.0219482		C8orf82	-0.0208702	-2.68864	0.000271102	0.00137521	0.188511	0.847619	-0.0047677	-0.629615	0.495369
	APP	-0.00713188	-2.07529	3.69394e-06	-0.00416977	-2.28708	0.00212538	-0.00872169	-1.993	0.00171344		APP	0.000465307	0.0599441	0.924976	0.00135453	0.185675	0.824369	-0.00303846	-0.401255	0.61047
	PLK2	-0.00532458	-1.54939	3.72759e-06	0.000343002	0.188134	0.73598	-0.00402166	-0.918993	0.0534061		PLK2	-0.0126131	-1.62491	0.000535791	-0.00346156	-0.474502	0.446027	-0.0108897	-1.43808	0.0137488
	COA3	-0.00642963	-1.87095	3.76008e-06	0.00155961	0.85543	0.204134	-0.00438632	-1.00232	0.0812342		COA3	-0.0186857	-2.40722	9.90624e-06	-0.0134307	-1.84104	0.010954	-0.0169776	-2.24204	0.000959147
	RPL21P93	-0.0281173	-8.18182	3.86161e-06	-0.00329542	-1.80751	0.540164	-0.032713	-7.47528	0.00291599		RPL21P93	-0.0204319	-2.63218	0.314755	-0.00512234	-0.702158	0.838454	-0.00574719	-0.758966	0.814969
	NFASC	-0.00722951	-2.1037	3.92104e-06	-0.0017781	-0.975274	0.198715	-0.0072961	-1.66724	0.00993713		NFASC	-0.0123871	-1.59579	0.00599028	0.00275602	0.377789	0.622674	-0.0100078	-1.32162	0.0668433
	EMB	-0.00781417	-2.27383	3.92355e-06	-0.000284805	-0.156213	0.849046	-0.00484956	-1.10818	0.113454		EMB	0.00421264	0.542701	0.37593	0.00931183	1.27644	0.112575	-0.00339539	-0.448391	0.554612
	ACOT11	-0.0101358	-2.94941	4.17163e-06	-0.00120044	-0.65843	0.537306	-0.00490072	-1.11987	0.218937		ACOT11	-0.0100977	-1.30085	0.149571	0.00918381	1.25889	0.289051	-0.00780057	-1.03013	0.357004
	MSRB2	-0.00802559	-2.33535	4.1834e-06	0.000190688	0.104591	0.901532	-0.00470048	-1.07411	0.136389		MSRB2	-0.00615965	-0.793528	0.217524	-0.0019553	-0.268028	0.751601	-0.00548191	-0.723934	0.363645
	COX17P1	-0.0176346	-5.13148	4.18946e-06	-0.00257367	-1.41163	0.447202	-0.0105965	-2.42143	0.12651		COX17P1	-0.0451409	-5.81537	5.60866e-05	-0.00436334	-0.598116	0.755715	-0.00895169	-1.18215	0.513646
	NAV1	-0.00673118	-1.9587	4.23792e-06	0.000325246	0.178395	0.801447	-0.00388446	-0.887642	0.142481		NAV1	-0.0111246	-1.43315	0.0118955	-0.00546604	-0.74927	0.319193	-0.0172676	-2.28034	0.0011756
	IL16	-0.0172753	-5.02691	4.30508e-06	-0.00735552	-4.03444	0.0265272	-0.0120992	-2.76479	0.0751791		IL16	-0.0138524	-1.78456	0.18383	-0.00198286	-0.271805	0.877773	0.00274423	0.362399	0.827615
	RPL21P16	-0.0162189	-4.71952	4.32138e-06	-0.00440153	-2.4142	0.157898	-0.0184758	-4.22192	0.00374025		RPL21P16	-0.0354324	-4.56465	0.00147303	0.00463276	0.635047	0.738499	-0.00816101	-1.07773	0.547317
	TIMP1	-0.00729566	-2.12295	4.36499e-06	-0.000961825	-0.527552	0.493138	-0.0102518	-2.34266	0.000342723		TIMP1	-0.00530433	-0.683341	0.288465	0.00165373	0.226689	0.788941	0.0100402	1.3259	0.0956353
	PGR	-0.00724347	-2.10777	4.39604e-06	-0.00134506	-0.737755	0.334466	-0.00716142	-1.63646	0.0119909		PGR	-0.00791246	-1.01934	0.06607	0.00713556	0.978125	0.180214	-0.00482698	-0.637445	0.354065
	CFAP65	-0.012515	-3.64173	4.62735e-06	-0.00443102	-2.43037	0.0661091	-0.012038	-2.75081	0.014753		CFAP65	-0.0185817	-2.39382	0.0217641	0.00143955	0.197329	0.886066	0.00414248	0.54705	0.673107
	CH507-513H4.3	-0.0210375	-6.12167	4.90318e-06	-0.00133416	-0.731777	0.742981	-0.0236929	-5.41408	0.00437394		CH507-513H4.3	-0.0010451	-0.134637	0.934795	0.0149251	2.04589	0.343857	-0.00175743	-0.232083	0.909279
	44259	-0.00987471	-2.87342	5.1713e-06	-0.001718	-0.942306	0.369378	-0.009639	-2.20262	0.0138078		44259	-0.00482891	-0.622094	0.424197	0.00372544	0.510674	0.6178	0.00366276	0.483698	0.615742
	FAM3B	-0.00777422	-2.26221	5.20412e-06	-0.000389793	-0.213798	0.795986	-0.00697201	-1.59318	0.023778		FAM3B	-0.0141771	-1.82639	0.00423501	0.00502544	0.688874	0.414664	-0.0134074	-1.77056	0.0254568
	RPL14P1	-0.0183011	-5.3254	5.25619e-06	-0.00259341	-1.42246	0.465072	-0.00763974	-1.74577	0.293596		RPL14P1	-0.0151692	-1.95421	0.188854	0.00431654	0.5917	0.76243	0.0142794	1.88571	0.305893
	CD99L2	-0.00698192	-2.03166	5.39495e-06	0.000667565	0.366153	0.622535	0.00156277	0.357111	0.573904		CD99L2	-0.00971322	-1.25132	0.0298303	-0.0106274	-1.45678	0.0545364	-0.0129805	-1.71419	0.0161039
	FMN1	-0.010356	-3.01347	5.40874e-06	-0.00114292	-0.626884	0.569931	-0.00185729	-0.424411	0.652365		FMN1	-0.00903001	-1.16331	0.106303	0.00204902	0.280874	0.767179	0.00203075	0.268177	0.764027
	GCH1	-0.00596961	-1.73709	5.43828e-06	0.0010471	0.574325	0.366564	-0.00203053	-0.463998	0.39292		GCH1	-0.0155659	-2.0053	0.000150194	-0.00770497	-1.05618	0.13257	-0.0170033	-2.24544	0.000621285
	NDUFA3	-0.00855513	-2.48944	5.69481e-06	-0.00113081	-0.62024	0.497204	-0.00777822	-1.77741	0.0224549		NDUFA3	-0.0171528	-2.20975	0.00250297	-0.00963455	-1.32068	0.171803	-0.0148119	-1.95604	0.0312333
	PCBP4	-0.0108187	-3.1481	5.77084e-06	0.000749883	0.411304	0.72203	-0.0159762	-3.65075	0.000201558		PCBP4	-0.000166986	-0.0215124	0.979839	-0.00578212	-0.792598	0.478521	-0.00512577	-0.676902	0.520428
	DPP6	-0.00665909	-1.93772	5.77909e-06	-0.00127047	-0.696839	0.327365	-0.0067987	-1.55358	0.0103838		DPP6	-0.00390093	-0.502545	0.376752	0.00276748	0.37936	0.611848	-0.00127534	-0.168419	0.810952
	AES	-0.00784402	-2.28252	6.04417e-06	-0.000785194	-0.430672	0.608165	-0.00640076	-1.46264	0.0411259		AES	-0.0107235	-1.38148	0.0510165	-0.000339491	-0.0465365	0.960237	-0.0040507	-0.53493	0.542675
	TMSB4XP4	-0.0159746	-4.64842	6.09387e-06	-0.00274195	-1.50394	0.379422	-0.0103297	-2.36046	0.105917		TMSB4XP4	-0.013846	-1.78373	0.135006	0.00511184	0.700717	0.655611	0.00571904	0.755248	0.609705
	ARFGEF3	-0.00667525	-1.94242	6.28042e-06	0.00223848	1.22779	0.086122	-0.00528478	-1.20763	0.0479589		ARFGEF3	-0.0152587	-1.96573	0.00125969	-0.00619561	-0.849279	0.292779	-0.0123448	-1.63024	0.0314926
	KCNMB2	-0.00875766	-2.54838	6.49974e-06	0.00156141	0.856422	0.362664	-0.00323035	-0.73817	0.35813		KCNMB2	-0.0130824	-1.68537	0.0116316	0.000880146	0.120648	0.891263	-0.0154822	-2.04455	0.0134141
	CD200	-0.00646604	-1.88154	6.64951e-06	0.000772666	0.423801	0.542285	-0.00515934	-1.17897	0.0468087		CD200	-0.00636039	-0.819389	0.119489	-0.00281881	-0.386395	0.577098	-0.00885909	-1.16992	0.0722894
	ATP5E	-0.00947633	-2.7575	6.72147e-06	0.00086163	0.472597	0.643075	-0.0119553	-2.73192	0.00163992		ATP5E	-0.0289603	-3.73087	9.66584e-05	-0.0132079	-1.8105	0.154433	-0.0277661	-3.66675	0.00205891
	RPL9P7	-0.0199302	-5.79946	6.78151e-06	-0.00331232	-1.81678	0.397085	-0.0200123	-4.57303	0.0123616		RPL9P7	-0.0164013	-2.11293	0.235375	-0.013917	-1.90771	0.415279	-0.0159686	-2.10879	0.338824
	TM4SF4	-0.00544574	-1.58465	6.89872e-06	0.000388233	0.212942	0.716687	-0.000366464	-0.083741	0.867265		TM4SF4	-0.0139736	-1.80018	0.000298081	-0.00119968	-0.164449	0.803578	-0.00541149	-0.714633	0.25056
	NALCN	-0.0119729	-3.48396	7.45761e-06	-0.00451656	-2.47729	0.0553967	-0.00609899	-1.39368	0.2072		NALCN	-0.0191423	-2.46604	0.0213704	-0.0197459	-2.70672	0.0549439	-0.030422	-4.01748	0.00237299
	RPS20	-0.00893978	-2.60137	7.69963e-06	0.00135491	0.743154	0.442697	-0.00938549	-2.14469	0.00930614		RPS20	-0.0135835	-1.74992	0.0591319	-0.00562931	-0.771652	0.527702	-0.0117853	-1.55634	0.175667
	GNAO1	-0.00840332	-2.44527	7.86691e-06	-0.00277089	-1.51981	0.0949605	-0.00432617	-0.988577	0.203542		GNAO1	-0.0102492	-1.32037	0.0488064	0.0021817	0.299062	0.734998	-0.0129043	-1.70412	0.0398598
	METRN	-0.00778064	-2.26408	7.9448e-06	-0.000944064	-0.517811	0.539476	-0.00731426	-1.67139	0.0201252		METRN	-0.00687417	-0.885578	0.18246	0.00214432	0.293938	0.736703	-0.0101594	-1.34164	0.102438
	SNORD3A	-0.0219741	-6.3942	8.31547e-06	-0.011009	-6.03831	0.0112822	-0.0159399	-3.64244	0.0737787		SNORD3A	-0.0240561	-3.09908	0.0897802	-0.00480529	-0.658697	0.784297	-0.0220144	-2.90719	0.198931
	MAGED1	-0.00599173	-1.74352	8.32386e-06	0.00074515	0.408708	0.530307	-0.00172681	-0.394595	0.47794		MAGED1	-0.0123832	-1.59529	0.00446131	-0.00275836	-0.37811	0.610407	-0.00379474	-0.501128	0.473225
	MAPRE3	-0.00864494	-2.51558	8.54431e-06	-0.000491582	-0.269629	0.77446	-0.00222621	-0.508713	0.526565		MAPRE3	-0.018802	-2.4222	0.00103858	-0.0165073	-2.26278	0.0202894	-0.0140577	-1.85644	0.0433871
	IGFBP7	-0.0066089	-1.92311	8.72663e-06	-0.00123668	-0.678306	0.34605	-0.00809737	-1.85034	0.00253027		IGFBP7	-0.0141992	-1.82924	0.00305135	0.00198104	0.271556	0.739711	-0.00732594	-0.967453	0.208215
	RAP1GAP2	-0.00711724	-2.07103	9.44837e-06	-0.000780181	-0.427922	0.582468	-0.00223782	-0.511366	0.441569		RAP1GAP2	-0.00356448	-0.459202	0.460501	-0.00187525	-0.257055	0.753359	-0.0106716	-1.40928	0.0666112
	SGPP2	-0.00730226	-2.12487	1.04839e-05	0.00187872	1.03046	0.198947	-0.00717953	-1.6406	0.0164433		SGPP2	-0.0141374	-1.82128	0.00181752	-0.0107422	-1.47251	0.0562896	-0.0174086	-2.29896	0.00146471
	SQSTM1	0.00681742	1.98379	1.12097e-05	0.00385285	2.11326	0.00481547	0.00745235	1.70294	0.00781842		SQSTM1	0.00795756	1.02515	0.1341	-0.0014935	-0.204725	0.820255	0.00418671	0.552891	0.514497
	H2AFJ	-0.00682523	-1.98606	1.16582e-05	0.000832802	0.456785	0.544656	-0.00579056	-1.32321	0.0395695		H2AFJ	-0.0135416	-1.74452	0.00434846	-0.00186495	-0.255643	0.752114	-0.0109803	-1.45004	0.0563768
	PARP1	-0.00648959	-1.8884	1.17301e-05	-0.00102723	-0.563425	0.432047	-0.00617659	-1.41142	0.0209317		PARP1	-0.0063933	-0.823629	0.161235	-0.000503726	-0.0690495	0.928911	-0.0114316	-1.50964	0.0376415
	RP1-313I6.12	0.00961992	2.79929	1.18867e-05	0.00417439	2.28962	0.0311043	0.0046456	1.06157	0.242332		RP1-313I6.12	0.0135209	1.74186	0.0589121	-0.000780255	-0.106955	0.929889	0.00105693	0.139576	0.902952
	GTF2IP4	-0.0119287	-3.47112	1.24894e-05	-0.00295749	-1.62216	0.219723	-0.00995121	-2.27396	0.0437119		GTF2IP4	-0.00469306	-0.604592	0.509291	-0.000988186	-0.135458	0.910461	-0.0192592	-2.54334	0.0243444
	DMD	-0.00879685	-2.55978	1.33996e-05	-0.00121598	-0.666956	0.49549	-0.00336463	-0.768855	0.357372		DMD	-0.0153287	-1.97475	0.0036289	-0.00327131	-0.448422	0.617665	-0.0118398	-1.56355	0.0638617
	FBXO2	-0.00837613	-2.43736	1.39079e-05	-0.000381793	-0.20941	0.822518	-0.014939	-3.41371	1.61666e-05		FBXO2	-0.0147895	-1.90529	0.00473818	-0.0120362	-1.64989	0.0637563	-0.0101566	-1.34127	0.109752
	CAMK2B	-0.00685034	-1.99337	1.43751e-05	0.00175967	0.965162	0.206684	-0.00396597	-0.906269	0.164882		CAMK2B	-0.0137448	-1.7707	0.00426218	-0.00182455	-0.250105	0.76028	-0.0123748	-1.6342	0.0335985
	RPL28	-0.00817124	-2.37773	1.48939e-05	0.000241737	0.132591	0.884643	-0.0108371	-2.4764	0.00144436		RPL28	-0.0140153	-1.80554	0.0271152	-0.0120676	-1.6542	0.124239	-0.0172385	-2.27649	0.0243492
	COX7A2	-0.00755085	-2.19721	1.58526e-05	0.00260218	1.42728	0.0916858	-0.00879431	-2.0096	0.00533123		COX7A2	-0.0218201	-2.81101	0.000220997	-0.00218407	-0.299387	0.767229	-0.0153126	-2.02217	0.0330927
	HMOX1	0.00488481	1.42142	1.59622e-05	0.00186023	1.02032	0.0623909	0.00281034	0.642194	0.169788		HMOX1	0.00737317	0.949862	0.0351289	0.0022455	0.307808	0.604684	0.00562666	0.743049	0.183937
	PLAC8	-0.00825003	-2.40066	1.65836e-05	0.000153753	0.0843322	0.927569	-0.00357764	-0.81753	0.301835		PLAC8	-0.0128185	-1.65136	0.0111397	-0.00241976	-0.331694	0.699567	-0.00889272	-1.17436	0.146145
	HIPK2	-0.0062361	-1.81463	1.66092e-05	-0.000574157	-0.31492	0.65337	-0.00374363	-0.85546	0.152793		HIPK2	-0.00693843	-0.893857	0.0914573	-0.00163958	-0.22475	0.747342	-0.00578359	-0.763773	0.244514
	RPS24P8	-0.020031	-5.82878	1.66655e-05	0.000101576	0.0557136	0.980272	-0.0252338	-5.7662	0.00263367		RPS24P8	-0.00429974	-0.553922	0.746244	0.011106	1.52238	0.498498	-0.00491906	-0.649604	0.759135
	ETV1	-0.00791774	-2.30397	1.67523e-05	-0.00151399	-0.830412	0.351074	-0.0111517	-2.54829	0.000766757		ETV1	-0.0229577	-2.95756	1.84075e-05	-0.00449726	-0.616473	0.50324	-0.00592993	-0.783098	0.366373
	ROBO2	-0.00801297	-2.33168	1.69622e-05	-0.000337003	-0.184843	0.837643	-0.00878034	-2.0064	0.00901288		ROBO2	-0.008985	-1.15751	0.0483354	0.00242353	0.332211	0.667324	-0.00652105	-0.86116	0.236251
	COX8A	-0.00838102	-2.43878	1.70065e-05	0.00235056	1.28926	0.17156	-0.00743269	-1.69845	0.0347284		COX8A	-0.0202742	-2.61187	0.00297383	-0.0101325	-1.38894	0.232262	-0.0220067	-2.90617	0.00765958
	MUC17	-0.025554	-7.43592	1.7924e-05	-0.0140105	-7.68461	0.00756716	-0.0379707	-8.67672	0.00040174		MUC17	0.0186861	2.40728	0.382031	0.0281897	3.86418	0.285545	0.00447297	0.590694	0.862489
	NME3	-0.00719199	-2.09278	1.79286e-05	7.21437e-07	0.000395702	0.999611	-0.00140853	-0.321864	0.642426		NME3	-0.0138202	-1.78041	0.00331915	-0.00534107	-0.732141	0.361299	-0.0152931	-2.01959	0.0071819
	PDE8B	-0.0088525	-2.57598	1.81414e-05	-0.0048117	-2.63917	0.00814484	-0.0144569	-3.30356	9.98848e-05		PDE8B	-0.00501051	-0.645488	0.428992	0.00233293	0.319792	0.765707	-0.00590194	-0.779402	0.440353
	TMEM164	-0.00662568	-1.928	1.95198e-05	-0.00113794	-0.62415	0.40598	-0.00509421	-1.16408	0.0692261		TMEM164	-0.0124213	-1.60019	0.00530808	-0.00264151	-0.362092	0.633382	-0.0151846	-2.00525	0.00475744
	PAPSS2	-0.00553757	-1.61137	1.98178e-05	0.000126371	0.0693131	0.91217	-0.00504052	-1.15181	0.031521		PAPSS2	-0.0133736	-1.72288	0.00176667	-0.00681164	-0.933723	0.200282	-0.0142937	-1.88761	0.00572484
	GSTO1	-0.00614109	-1.78698	2.02573e-05	0.000726341	0.398391	0.567933	-0.00487432	-1.11383	0.0611715		GSTO1	-0.0135013	-1.73933	0.00168282	-0.00445566	-0.610771	0.404887	-0.0118119	-1.55986	0.0233719
	RASSF1	0.00558839	1.62616	2.03711e-05	0.00121472	0.666264	0.293922	0.00477163	1.09037	0.044019		RASSF1	0.00802787	1.03421	0.0667405	-0.00223544	-0.306429	0.680174	0.00261662	0.345548	0.621532
	OAS3	-0.0182535	-5.31156	2.04848e-05	0.00105447	0.578369	0.780437	-0.0187996	-4.29591	0.0150923		OAS3	-0.0180794	-2.32912	0.162121	-0.00217612	-0.298297	0.891817	-0.0101207	-1.33653	0.517409
	PLXDC2	-0.00850317	-2.47432	2.06988e-05	-0.00609151	-3.34114	0.000519874	-0.00415703	-0.949927	0.249747		PLXDC2	-0.00559221	-0.720428	0.261266	0.00374004	0.512675	0.54332	-0.000521939	-0.0689265	0.930868
	LAMB1	-0.00687774	-2.00134	2.09273e-05	0.000879733	0.482526	0.537504	-0.00472692	-1.08015	0.105683		LAMB1	-0.0054517	-0.702325	0.226575	-0.00349259	-0.478755	0.530919	-0.0128313	-1.69448	0.0180173
	FAM213A	-0.00595309	-1.73228	2.10293e-05	0.000838764	0.460055	0.497114	-0.0057264	-1.30854	0.0234524		FAM213A	-0.0164409	-2.11803	0.000143717	-0.00705215	-0.966691	0.191411	-0.00962577	-1.27117	0.0677338
	GLS	-0.00627308	-1.82539	2.11527e-05	-0.000185632	-0.101817	0.886646	-0.00514853	-1.1765	0.0533842		GLS	-0.00701618	-0.903872	0.118696	0.00410416	0.562588	0.460676	-0.00655396	-0.865507	0.227749
	WWC1	-0.00791198	-2.30229	2.13969e-05	0.00121645	0.667211	0.459098	-0.00666682	-1.52344	0.0474476		WWC1	-0.0105197	-1.35522	0.0437339	-0.00817109	-1.12007	0.205679	-0.0164368	-2.17062	0.00890421
	FKBP2	-0.00669898	-1.94932	2.14562e-05	-3.74381e-05	-0.0205345	0.978538	-0.00879485	-2.00972	0.00197092		FKBP2	-0.0203316	-2.61925	0.000511886	-0.00436174	-0.597896	0.550071	-0.0117066	-1.54596	0.100126
	RPL7P9	-0.0168724	-4.90968	2.21531e-05	-0.00400878	-2.19878	0.253319	-0.0203614	-4.65279	0.00453703		RPL7P9	-0.0450811	-5.80766	0.000145054	-0.0190053	-2.60519	0.199428	-0.0182842	-2.41458	0.206616
	HMGB3	-0.00676868	-1.96961	2.31342e-05	0.00091171	0.500065	0.518329	-0.000555761	-0.126998	0.847667		HMGB3	-0.00837937	-1.07949	0.0515075	0.00313139	0.429244	0.556909	-0.0102909	-1.359	0.0476021
	FAM46C	-0.00730247	-2.12493	2.48676e-05	-0.00143319	-0.786094	0.348373	-0.0053152	-1.21458	0.0894677		FAM46C	-0.0111888	-1.44141	0.0264696	-0.00481971	-0.660674	0.440607	-0.0152917	-2.01939	0.0119036
	ZSCAN16-AS1	-0.00859248	-2.50031	2.51527e-05	-0.00350399	-1.92191	0.0512447	-0.0046555	-1.06383	0.206677		ZSCAN16-AS1	-0.0220639	-2.84243	9.55761e-05	-0.0040505	-0.555232	0.566775	-0.0108785	-1.4366	0.114866
	RPL15P3	-0.0140323	-4.08323	2.52144e-05	-0.00349017	-1.91433	0.234918	-0.0131403	-3.0027	0.0289059		RPL15P3	-0.0116211	-1.49711	0.287387	0.000517041	0.0708747	0.969462	-0.0065265	-0.86188	0.620957
	NBL1	-0.00960136	-2.79388	2.59885e-05	-0.00105116	-0.576552	0.601833	-0.0125901	-2.87698	0.00221596		NBL1	-0.00931518	-1.20005	0.140608	0.0053924	0.739177	0.490447	-0.00247833	-0.327285	0.745824
	RGS9	-0.00612929	-1.78355	2.69726e-05	-9.60941e-05	-0.0527068	0.940562	-0.00609041	-1.39173	0.0208611		RGS9	-0.0179259	-2.30933	3.45903e-05	-0.004885	-0.669624	0.367375	-0.00605622	-0.799776	0.25272
	MT-ND4L	-0.0102382	-2.97919	2.84476e-05	0.000258565	0.141821	0.904664	-0.0136922	-3.12882	0.00189747		MT-ND4L	-0.026393	-3.40013	0.00139692	-0.0165483	-2.2684	0.107005	-0.0253962	-3.35378	0.0111277
	EHF	-0.00867319	-2.5238	2.91025e-05	-0.00350663	-1.92336	0.0551502	-0.00630525	-1.44082	0.0925733		EHF	-0.00493454	-0.635701	0.329054	0.00960472	1.31659	0.123617	0.00246413	0.325409	0.686644
	PHPT1	-0.00620616	-1.80592	3.06992e-05	0.00311208	1.70695	0.0176274	-0.00163961	-0.374668	0.542572		PHPT1	-0.0225535	-2.90549	1.54832e-06	-0.00640724	-0.878288	0.277727	-0.014633	-1.93241	0.0108579
	MAP1LC3B	0.00588481	1.71241	3.08467e-05	0.00156646	0.859191	0.208523	0.00434653	0.993229	0.0884635		MAP1LC3B	0.00815325	1.05036	0.0608194	0.0108136	1.4823	0.0440193	0.00680216	0.898283	0.195833
	RPL41P5	-0.0100376	-2.92081	3.08618e-05	0.000235677	0.129267	0.911724	-0.00746288	-1.70535	0.0863769		RPL41P5	-0.0174573	-2.24897	0.0251135	0.00437822	0.600155	0.650597	-0.00540011	-0.71313	0.567596
	RPL4P4	-0.0199529	-5.80606	3.1531e-05	-0.00511096	-2.80332	0.226767	-0.0183741	-4.19869	0.0337778		RPL4P4	-0.00770646	-0.992799	0.534332	-0.0090948	-1.24669	0.552725	-0.0186639	-2.46473	0.212151
	B9D1	-0.0064086	-1.86483	3.18107e-05	-0.000119427	-0.0655045	0.929998	-0.00528514	-1.20771	0.0575035		B9D1	-0.0116702	-1.50343	0.0108623	-0.0144543	-1.98136	0.0106479	-0.0171882	-2.26985	0.00183744
	TMEM131	-0.00731238	-2.12782	3.18438e-05	0.000222694	0.122146	0.885852	-0.00687969	-1.57208	0.0301813		TMEM131	-0.00241412	-0.311003	0.613231	-0.00747506	-1.02466	0.204626	-0.0112584	-1.48676	0.0502125
	ME2	-0.00773868	-2.25187	3.20152e-05	-0.0014895	-0.81698	0.364254	-0.00534123	-1.22053	0.112174		ME2	0.00218513	0.281504	0.694424	-0.00698427	-0.957386	0.309015	-0.00155397	-0.205215	0.817021
	DPM3	-0.00733766	-2.13517	3.2767e-05	-0.00117857	-0.646437	0.449587	-0.000600321	-0.13718	0.850968		DPM3	-0.0157744	-2.03217	0.00305364	-0.00313454	-0.429674	0.636069	-0.014639	-1.9332	0.0231995
	SOX6	-0.00822302	-2.3928	3.28849e-05	-0.000269007	-0.147548	0.87766	-0.00371608	-0.849166	0.299267		SOX6	-0.00767026	-0.988136	0.140184	-0.00385796	-0.52884	0.548671	-0.0050872	-0.671808	0.418347
	MTCO3P12	-0.011761	-3.42232	3.30173e-05	-0.000382059	-0.209556	0.878535	-0.0133624	-3.05345	0.00893075		MTCO3P12	-0.0201558	-2.59661	0.0612098	-0.0059376	-0.813911	0.656156	-0.00957913	-1.26501	0.462302
	ROMO1	-0.00701447	-2.04113	3.37258e-05	0.000369677	0.202765	0.804402	-0.00832468	-1.90228	0.00635913		ROMO1	-0.0202089	-2.60346	0.000436886	-0.00976967	-1.3392	0.172401	-0.0165167	-2.18118	0.0179139
	LIMCH1	-0.00567977	-1.65275	3.43101e-05	0.000992268	0.54425	0.412007	-0.00606368	-1.38562	0.014246		LIMCH1	-0.0144735	-1.86458	0.00090096	-0.0077312	-1.05977	0.154147	-0.0158945	-2.09901	0.00257195
	H3F3A	-0.00889529	-2.58842	3.44562e-05	0.00143102	0.784902	0.450112	-0.0023612	-0.53956	0.543192		H3F3A	-0.0156519	-2.01639	0.0188707	0.0030852	0.422911	0.709117	-0.0133287	-1.76016	0.0984692
	TRNP1	-0.00687581	-2.00078	3.49405e-05	0.000838532	0.459928	0.567303	-0.00829953	-1.89653	0.00560294		TRNP1	-0.015954	-2.05531	0.000800566	0.00257669	0.353207	0.664003	-0.0113555	-1.49959	0.0494765
	GNAI2	-0.00620556	-1.80574	3.53237e-05	0.00172393	0.945559	0.192598	-0.00374758	-0.856363	0.166926		GNAI2	-0.00877043	-1.12987	0.0526074	-0.00929506	-1.27414	0.0966056	-0.0117989	-1.55814	0.0306834
	SLC38A4	-0.00671209	-1.95314	3.70845e-05	-0.000131304	-0.0720194	0.927137	-0.00257209	-0.58775	0.381949		SLC38A4	-0.0130888	-1.6862	0.00409188	0.00320139	0.438838	0.572213	-0.008092	-1.06862	0.143539
	PDZD8	0.00614865	1.78919	3.83637e-05	0.000389917	0.213866	0.767308	-0.00158488	-0.362162	0.557263		PDZD8	-0.000382135	-0.0492293	0.929935	0.002767	0.379293	0.606183	-0.00060933	-0.0804673	0.907556
	RPS23P8	-0.0178551	-5.19563	3.84885e-05	-0.00264873	-1.4528	0.488834	-0.00879075	-2.00878	0.262195		RPS23P8	-0.027838	-3.58629	0.0209331	-0.0186624	-2.5582	0.211527	-0.0183391	-2.42183	0.209089
	ABCC9	-0.010114	-2.94306	3.8755e-05	-0.00354933	-1.94678	0.101395	-0.00858454	-1.96166	0.0531138		ABCC9	-0.0168256	-2.1676	0.0100404	-0.0165798	-2.27272	0.0404004	-0.00043859	-0.0579195	0.955916
	CDC14B	-0.0115514	-3.36134	3.9459e-05	-0.00407477	-2.23498	0.0999721	-0.00380663	-0.869856	0.453714		CDC14B	-0.0283285	-3.64947	0.000287132	-0.0230803	-3.16379	0.0174346	-0.0332614	-4.39245	0.000423993
	FIBP	-0.00562961	-1.63815	3.95062e-05	0.00111659	0.612441	0.355363	-0.00551544	-1.26034	0.0256804		FIBP	-0.0137024	-1.76524	0.000958663	-0.00990582	-1.35787	0.0546901	-0.00992856	-1.31115	0.0487833
	ATP5G2	-0.00625028	-1.81876	4.27959e-05	0.00115866	0.635517	0.389819	-0.00613791	-1.40258	0.0259944		ATP5G2	-0.0158643	-2.04375	0.00111532	-0.00642127	-0.880211	0.289219	-0.0214594	-2.83389	0.000251926
	SLC6A4	-0.00785639	-2.28612	4.39851e-05	-0.00160461	-0.880115	0.344118	-0.00582678	-1.33148	0.0934512		SLC6A4	-0.0214986	-2.7696	8.83616e-06	0.00373181	0.511546	0.538787	-0.00332967	-0.439712	0.574772
	RPL5P4	-0.0148731	-4.32788	4.40771e-05	0.00206647	1.13344	0.519974	-0.00624525	-1.42711	0.342652		RPL5P4	-0.0256488	-3.30426	0.0319532	-0.0231515	-3.17354	0.117662	-0.0313401	-4.13873	0.0299322
	POMGNT1	-0.00600619	-1.74773	4.51119e-05	0.000522969	0.286844	0.687216	-0.0043902	-1.00321	0.0987734		POMGNT1	-0.00561185	-0.722957	0.176559	-0.00406972	-0.557867	0.42799	-0.0118013	-1.55846	0.0182213
	TNFRSF12A	0.00506313	1.47331	4.7667e-05	0.00181146	0.99357	0.0987675	0.00209585	0.478926	0.351678		TNFRSF12A	0.00831088	1.07066	0.0357837	0.00422431	0.579058	0.389087	0.00793185	1.04747	0.0974731
	HIST1H4C	-0.0060316	-1.75513	4.77034e-05	0.000910183	0.499227	0.486624	-0.00652967	-1.4921	0.0146786		HIST1H4C	-0.00952724	-1.22737	0.0477979	-0.00900613	-1.23454	0.130384	-0.015188	-2.00571	0.0088051
	MTND6P4	-0.0155658	-4.52946	4.78239e-05	-0.00139265	-0.763858	0.680075	-0.0223382	-5.10453	0.00119614		MTND6P4	-0.0173651	-2.23709	0.135961	-0.0154024	-2.11133	0.28476	-0.0140826	-1.85973	0.317081
	ROGDI	-0.00610549	-1.77663	4.82553e-05	0.000939687	0.51541	0.478269	-0.000426586	-0.0974796	0.875212		ROGDI	-0.0210801	-2.71568	1.04745e-07	-0.00801285	-1.09838	0.109032	-0.0192111	-2.53699	7.07695e-05
	UBE4A	-0.00642203	-1.86873	4.84687e-05	-0.00081386	-0.446395	0.55943	-0.00198444	-0.453466	0.487382		UBE4A	-0.00221865	-0.285821	0.644058	-0.00470214	-0.644557	0.42777	-0.00139755	-0.184558	0.80954
	PLCE1	-0.00576055	-1.67625	5.03417e-05	-0.00124105	-0.680707	0.321994	0.000991406	0.226547	0.699561		PLCE1	-0.000735788	-0.0947893	0.856	0.010305	1.41259	0.03895	0.000359237	0.0474403	0.941504
	MZT2B	-0.00722282	-2.10175	5.06319e-05	-0.000631374	-0.346303	0.68799	-0.00146931	-0.335752	0.648382		MZT2B	-0.00679753	-0.875705	0.230393	-0.00107386	-0.147201	0.878233	-0.0139943	-1.84806	0.0403948
	ACE	-0.0135103	-3.93133	5.08993e-05	-0.00178772	-0.980546	0.543345	-0.0113031	-2.58287	0.0604923		ACE	-0.0063946	-0.823797	0.485566	0.00774638	1.06185	0.494032	-0.00172936	-0.228377	0.875917
	SFI1	-0.00806006	-2.34538	5.15837e-05	0.00101497	0.556703	0.563309	-0.0122454	-2.7982	0.000634096		SFI1	0.00829729	1.06891	0.176855	0.00655803	0.898959	0.387933	0.00203525	0.268772	0.784105
	ATP5H	-0.00643174	-1.87156	5.37288e-05	0.000849969	0.4662	0.545111	-0.00447443	-1.02246	0.119834		ATP5H	-0.0181562	-2.33901	0.000184192	-0.0114777	-1.57333	0.0577353	-0.0154664	-2.04248	0.00870948
	RPS19	-0.00827352	-2.4075	5.41329e-05	0.000562852	0.30872	0.755546	-0.0130865	-2.99042	0.000387462		RPS19	-0.0174058	-2.24234	0.00823943	-0.0110015	-1.50806	0.178234	-0.0186299	-2.46023	0.0193207
	CDK5R2	-0.00968814	-2.81914	5.46561e-05	-0.00173854	-0.953572	0.41167	-0.0126993	-2.90193	0.00333854		CDK5R2	-0.0200233	-2.57954	0.00373716	-0.0138637	-1.90041	0.105759	-0.0237192	-3.13233	0.00445449
	MLXIPL	-0.0064063	-1.86416	5.49669e-05	-0.000487563	-0.267424	0.727845	-0.00177008	-0.404482	0.537558		MLXIPL	-0.013983	-1.80139	0.00299305	-0.00111361	-0.152651	0.849299	-0.0163162	-2.15469	0.004138
	NIPSNAP1	-0.0076964	-2.23956	5.50541e-05	0.000556146	0.305041	0.741117	-0.00232865	-0.532122	0.499636		NIPSNAP1	-0.0121377	-1.56366	0.0244698	-0.0028802	-0.39481	0.666874	-0.0115682	-1.52768	0.0762208
	MAFB	-0.00515322	-1.49953	5.52395e-05	0.000816552	0.447872	0.468805	-0.00257514	-0.588448	0.264831		MAFB	-0.00879105	-1.13252	0.0329744	0.00245044	0.335901	0.631589	-0.00341148	-0.450515	0.494559
	CD99	-0.00728337	-2.11937	5.92394e-05	-0.00115856	-0.635457	0.468882	-0.01317	-3.00949	5.31915e-05		CD99	-0.0204075	-2.62903	0.00875233	0.00114236	0.156592	0.90596	-0.00817925	-1.08014	0.386555
	TMEM9	-0.00553406	-1.61035	6.02194e-05	0.000246277	0.135081	0.8396	-0.00121939	-0.278645	0.624817		TMEM9	-0.0100623	-1.2963	0.0185332	-0.006749	-0.925136	0.202481	-0.0136413	-1.80144	0.008116
	RPS3AP6	-0.0169119	-4.92116	6.16162e-05	-0.00114111	-0.625891	0.759237	-0.00908709	-2.0765	0.233468		RPS3AP6	-0.0287136	-3.69908	0.0156815	-0.00806986	-1.1062	0.584201	-0.00618185	-0.816366	0.66803
	EGLN1	-0.00658456	-1.91603	6.22532e-05	-0.000802177	-0.439987	0.580209	-0.00882925	-2.01758	0.00288401		EGLN1	-0.00063721	-0.0820898	0.908255	0.0120214	1.64786	0.0776386	0.000898571	0.118664	0.892931
	MIR4458HG	-0.00753987	-2.19401	6.36145e-05	0.000414255	0.227215	0.803289	-0.00490279	-1.12034	0.149994		MIR4458HG	-0.00207691	-0.267562	0.702138	-0.00774753	-1.06201	0.247656	-0.00349382	-0.461389	0.594101
	PTPRA	-0.00648861	-1.88811	6.50182e-05	0.00240976	1.32173	0.0923094	-0.0048554	-1.10951	0.0979434		PTPRA	-0.00412711	-0.531683	0.403252	-0.00861283	-1.18062	0.157474	-0.00706989	-0.93364	0.235396
	MAPK10	-0.00710732	-2.06815	6.54304e-05	-0.00176516	-0.968175	0.260742	-0.00483334	-1.10447	0.1328		MAPK10	-0.00666545	-0.858689	0.168323	0.000700983	0.096089	0.906775	-0.0013604	-0.179652	0.816134
	ERGIC3	-0.00547836	-1.59414	6.57656e-05	0.00017685	0.0970008	0.883867	-0.00409341	-0.935388	0.0986652		ERGIC3	-0.0141092	-1.81765	0.00117389	-0.0121022	-1.65895	0.0248766	-0.0143531	-1.89545	0.00638535
	PPP2R2B	-0.00643351	-1.87208	6.76085e-05	-0.000107478	-0.0589506	0.939842	-0.00101685	-0.232361	0.727534		PPP2R2B	-0.0226611	-2.91936	2.47406e-07	-0.00571378	-0.78323	0.302341	-0.0203141	-2.68265	0.000148928
	NPHP4	-0.00944396	-2.74808	6.78165e-05	-9.05073e-05	-0.0496424	0.965474	-0.0188917	-4.31696	8.9545e-06		NPHP4	-0.00718435	-0.925538	0.282986	-0.00759099	-1.04055	0.358547	-0.0110532	-1.45967	0.171029
	DCAF6	-0.00794328	-2.3114	6.82473e-05	0.00238805	1.30983	0.174368	-0.00265473	-0.606636	0.461472		DCAF6	-0.00634083	-0.81687	0.250261	0.00822949	1.12808	0.226993	-0.000933495	-0.123276	0.88863
	COX7CP1	-0.0219948	-6.40022	6.83825e-05	0.00341564	1.87345	0.483185	-0.00161909	-0.369979	0.871186		COX7CP1	-0.0601381	-7.74741	0.000491212	0.00958932	1.31448	0.655925	-0.00116413	-0.153733	0.955877
	FAAP20	-0.00683851	-1.98993	6.91465e-05	0.00121003	0.663692	0.4246	-0.00572998	-1.30936	0.0647716		FAAP20	-0.0137005	-1.765	0.0117833	-0.00730588	-1.00147	0.278958	-0.00651455	-0.860302	0.323394
	SH3BGRL	-0.00579656	-1.68673	6.98166e-05	-0.00186133	-1.02092	0.147343	-0.0056705	-1.29577	0.0310874		SH3BGRL	-0.010186	-1.31224	0.020529	-0.00311595	-0.427127	0.567787	-0.0147218	-1.94414	0.00546308
	44445	-0.00832403	-2.4222	7.11585e-05	0.000134679	0.07387	0.94191	-0.000508393	-0.116173	0.893229		44445	-0.0115265	-1.48493	0.0536621	0.00854024	1.17067	0.248043	-0.0129722	-1.71309	0.0722004
	MATN2	-0.00750189	-2.18296	7.12668e-05	0.00054054	0.296481	0.745559	-0.00346413	-0.791591	0.310071		MATN2	-0.00548357	-0.706432	0.235534	-0.004522	-0.619864	0.4287	-0.00992138	-1.3102	0.0750474
	SNED1	-0.0086703	-2.52296	7.21767e-05	0.00236946	1.29963	0.218518	-0.00421462	-0.963087	0.285611		SNED1	-0.00554203	-0.713962	0.30658	0.00914043	1.25295	0.171916	8.20354e-05	0.0108335	0.990007
	RFX6	-0.00552349	-1.60727	7.24757e-05	0.00105667	0.579573	0.389293	0.000844901	0.193069	0.737019		RFX6	-0.0109156	-1.40622	0.00847696	-0.00830069	-1.13784	0.10634	-0.0112157	-1.48113	0.0253047
	DDR1	-0.00598417	-1.74132	7.37242e-05	0.00127236	0.697877	0.339113	-0.00644821	-1.47349	0.0178862		DDR1	-0.00920625	-1.18601	0.0393046	-0.00473269	-0.648746	0.392411	-0.0175535	-2.31809	0.00106786
	SH3PXD2A	-0.00702754	-2.04493	7.37721e-05	-0.000784188	-0.43012	0.615989	-0.00464192	-1.06073	0.147167		SH3PXD2A	-0.00679155	-0.874935	0.156181	0.00292083	0.40038	0.622015	-0.00744285	-0.982892	0.198189
	CARHSP1	-0.00693787	-2.01884	7.38787e-05	0.000126545	0.0694089	0.934674	-0.00887727	-2.02855	0.00489407		CARHSP1	-0.00803171	-1.0347	0.116337	0.0136535	1.87159	0.0303816	-0.000399799	-0.0527969	0.948484
	EIF2AK2	-0.00654531	-1.90461	7.39148e-05	0.000581608	0.319007	0.689653	-0.0052827	-1.20715	0.0764375		EIF2AK2	-0.0154463	-1.98989	0.00092461	-0.00791588	-1.08509	0.172546	-0.00935958	-1.23601	0.0986907
	SLC37A4	-0.00561573	-1.63411	7.42051e-05	0.000666786	0.365726	0.593695	-0.00317927	-0.726498	0.214327		SLC37A4	-0.00903499	-1.16395	0.0325637	-0.00375816	-0.515159	0.473149	-0.00557347	-0.736025	0.276144
	AK1	-0.00825864	-2.40317	7.52751e-05	0.00291158	1.59698	0.113194	-0.00562887	-1.28626	0.135159		AK1	-0.010279	-1.32421	0.0952684	-0.00889666	-1.21953	0.242985	-0.0167653	-2.214	0.0239524
	PYROXD2	-0.00846931	-2.46447	7.53821e-05	0.00203758	1.11759	0.280005	-0.0072087	-1.64727	0.0619696		PYROXD2	-0.0182244	-2.3478	0.00117169	-0.00217533	-0.298189	0.75583	-0.0171048	-2.25883	0.0119248
	MTCO2P22	-0.024308	-7.07333	7.73179e-05	0.000168322	0.0923234	0.975243	-0.0374652	-8.56122	0.000712338		MTCO2P22	-0.0148488	-1.91293	0.378609	-0.0131418	-1.80144	0.528268	-0.019292	-2.54767	0.343364
	CTD-3035D6.1	-0.0151054	-4.39548	7.95067e-05	-0.00648993	-3.55967	0.0542373	-0.0108567	-2.48087	0.116297		CTD-3035D6.1	-0.0130064	-1.67558	0.232675	-0.0175308	-2.40308	0.192708	-0.0106824	-1.41071	0.417155
	ATP13A2	-0.00646153	-1.88023	8.16137e-05	-0.000141643	-0.07769	0.921993	-0.00193452	-0.442059	0.513964		ATP13A2	0.00254117	0.327371	0.606853	-0.0125431	-1.71937	0.0391149	-0.00796539	-1.0519	0.181032
	RRP12	0.00649399	1.88968	8.45844e-05	0.00232846	1.27714	0.109648	0.00339201	0.775111	0.255704		RRP12	0.00386564	0.497998	0.42064	0.000837733	0.114834	0.887702	-0.000489287	-0.0646146	0.932755
	RPL7AP6	-0.0137978	-4.01501	8.57153e-05	0.00149427	0.819594	0.629531	-0.0116517	-2.66255	0.0661336		RPL7AP6	-0.00152804	-0.196853	0.890841	0.0169407	2.32219	0.217468	0.0149655	1.97632	0.26512
	HSPA4L	-0.00660038	-1.92063	8.62839e-05	0.000938062	0.514518	0.526839	-0.0027837	-0.636105	0.359418		HSPA4L	3.35899e-05	0.00432728	0.994554	-0.0133084	-1.82428	0.0279343	-0.0113122	-1.49387	0.0561673
	DYNLRB1	-0.00655398	-1.90713	8.65132e-05	0.00156568	0.858763	0.287399	-0.00623292	-1.42429	0.0385548		DYNLRB1	-0.00543192	-0.699778	0.337155	0.00509706	0.698692	0.466071	-0.00955144	-1.26135	0.161806
	DNPH1	-0.00645057	-1.87704	8.76705e-05	4.99132e-06	0.00273769	0.997254	-0.00270178	-0.617387	0.363201		DNPH1	-0.0173968	-2.24117	0.000102314	-0.00769508	-1.05482	0.168751	-0.01145	-1.51207	0.0357857
	TESK1	-0.00798803	-2.32442	8.8315e-05	-0.00228633	-1.25403	0.202929	-0.00751218	-1.71662	0.0410283		TESK1	-0.00214632	-0.276504	0.739261	0.00719096	0.985719	0.366379	0.00322283	0.425602	0.678911
	GSTK1	-0.00617954	-1.79817	8.90953e-05	-0.00107999	-0.592365	0.437306	-0.0017435	-0.398409	0.540667		GSTK1	-0.0121249	-1.56201	0.00600697	-0.00358676	-0.491664	0.513035	-0.0107124	-1.41467	0.0450045
	FBXL4	-0.0070557	-2.05313	8.92734e-05	-0.000682235	-0.3742	0.667467	-0.00374322	-0.855368	0.249864		FBXL4	-0.00610408	-0.786369	0.2221	-0.00228311	-0.312963	0.711906	-0.0100534	-1.32764	0.0954541
	RPL21P75	-0.0158246	-4.60478	8.9978e-05	-0.00384222	-2.10742	0.280726	-0.0215362	-4.92126	0.00309108		RPL21P75	-0.0176133	-2.26907	0.169186	0.00220359	0.302063	0.889424	-0.00667591	-0.881611	0.666478
	DDX39A	0.00512213	1.49048	9.29261e-05	0.00224034	1.22881	0.0522292	0.00552409	1.26231	0.0194375		DDX39A	0.00559512	0.720802	0.159199	0.00368778	0.505511	0.453079	0.00224273	0.296172	0.640724
	FAR2P2	-0.00740874	-2.15586	9.30059e-05	0.000157432	0.0863501	0.924971	-0.00454332	-1.0382	0.184516		FAR2P2	-0.0151483	-1.95151	0.00481938	-0.0034577	-0.473973	0.604727	-0.014129	-1.86585	0.0298682
	HECTD4	-0.00606822	-1.76578	9.31218e-05	-0.0015883	-0.871166	0.245853	-0.006521	-1.49012	0.0198945		HECTD4	-0.00496922	-0.64017	0.269776	0.00200361	0.27465	0.718916	-0.00891748	-1.17763	0.100535
	PIGS	-0.00602614	-1.75354	9.32723e-05	0.0029098	1.596	0.0320929	-0.00631157	-1.44226	0.0232781		PIGS	-0.0185896	-2.39484	6.06541e-05	-0.00529905	-0.72638	0.360745	-0.0106451	-1.40577	0.0597619
	ASXL3	-0.00608555	-1.77082	9.44028e-05	1.61884e-05	0.0088792	0.990602	-0.00654058	-1.4946	0.0199799		ASXL3	-0.00704831	-0.908012	0.118424	0.00107244	0.147007	0.847777	-0.0106525	-1.40676	0.0503731
	GCG	-0.00518083	-1.50756	9.56179e-05	-0.000851557	-0.467071	0.467008	-0.00428467	-0.979094	0.0738555		GCG	-0.0110445	-1.42283	0.0101783	0.0013609	0.186549	0.79875	0.00274018	0.361865	0.599367
	PTOV1	-0.00566843	-1.64945	9.8326e-05	-0.000168941	-0.0926626	0.895272	-0.00548888	-1.25427	0.0365968		PTOV1	-0.00966628	-1.24528	0.0244146	0.000397134	0.0544381	0.940578	-0.0127455	-1.68316	0.0139025
	SMARCA1	-0.0056951	-1.65721	0.000102213	0.000201434	0.110485	0.876154	-0.00184483	-0.421565	0.486074		SMARCA1	-0.00921609	-1.18728	0.0287174	-0.00385294	-0.528151	0.460678	-0.00951701	-1.2568	0.0616482
	CTD-2314G24.2	-0.00795171	-2.31385	0.000102442	-0.00463368	-2.54153	0.0100651	-0.00566386	-1.29425	0.125399		CTD-2314G24.2	-0.00800717	-1.03154	0.209924	-0.00611406	-0.838099	0.438685	-0.0196115	-2.58986	0.0106575
	RPL27A	-0.00779872	-2.26933	0.00010352	0.000946265	0.519018	0.593158	-0.0144726	-3.30714	6.05717e-05		RPL27A	-0.0177696	-2.2892	0.00666342	-0.00929109	-1.2736	0.253129	-0.0175237	-2.31416	0.0269931
	HNF1A-AS1	-0.00652848	-1.89971	0.000107553	-0.000950938	-0.521581	0.522252	-0.00757313	-1.73054	0.0127075		HNF1A-AS1	-0.000477056	-0.0614577	0.922658	-0.00421624	-0.577952	0.487105	-0.0102806	-1.35764	0.0823594
	GCFC2	-0.00772422	-2.24766	0.000108105	0.00165572	0.908146	0.346441	-0.00324393	-0.741273	0.368093		GCFC2	-0.00554889	-0.714847	0.331459	-0.0185844	-2.5475	0.00813518	-0.0165072	-2.17992	0.0162868
	TMEM59L	-0.00808534	-2.35274	0.000108285	-0.00346709	-1.90167	0.0594078	-0.0102874	-2.35078	0.00627028		TMEM59L	-0.0200421	-2.58196	8.43471e-05	-0.004641	-0.636176	0.466562	-0.00515291	-0.680486	0.408152
	RPS3A	-0.00789204	-2.29649	0.000108433	0.00209853	1.15102	0.242835	-0.0073329	-1.67565	0.0462318		RPS3A	-0.0144839	-1.86592	0.0356361	-0.00237233	-0.325193	0.781315	-0.0111571	-1.47339	0.18103
	SCN3A	-0.00908829	-2.64459	0.000112731	-0.00311905	-1.71077	0.132515	-0.0194704	-4.44919	3.94339e-06		SCN3A	-0.0194334	-2.50354	0.00213909	-0.0139731	-1.9154	0.0754058	-0.0216829	-2.86341	0.00459721
	CREB3L2	-0.00548259	-1.59537	0.000113988	-0.000171484	-0.0940575	0.891121	-0.00202582	-0.462922	0.429984		CREB3L2	-0.00554849	-0.714795	0.234413	0.00846462	1.16031	0.141708	0.00582738	0.769555	0.301115
	MT-ND4	-0.0101607	-2.95665	0.000116976	0.00156257	0.857054	0.501555	-0.0151474	-3.46135	0.00142113		MT-ND4	-0.0229545	-2.95716	0.0114344	-0.0037246	-0.510558	0.741012	-0.014845	-1.96041	0.177142
	RPL21P119	-0.0185404	-5.39504	0.000117106	-0.00326138	-1.78884	0.442069	-0.00916115	-2.09342	0.291975		RPL21P119	-0.0196747	-2.53463	0.270835	0.00439321	0.60221	0.842372	-0.00180733	-0.238673	0.933299
	SOAT1	-0.00552515	-1.60776	0.000119403	0.00060967	0.334399	0.630129	-0.00242484	-0.554101	0.349918		SOAT1	-0.00631526	-0.813576	0.155759	6.20418e-05	0.00850453	0.991007	-0.013236	-1.74793	0.0134215
	RAB11B	-0.00661221	-1.92408	0.000119698	0.00127732	0.700597	0.399205	-0.000935967	-0.213879	0.763144		RAB11B	-0.0129832	-1.67259	0.00983171	-0.00797924	-1.09377	0.200825	-0.0127128	-1.67884	0.0366372
	B3GALT5	-0.00974597	-2.83596	0.000120386	-0.00114329	-0.627084	0.608875	-0.0137605	-3.14442	0.00257089		B3GALT5	-0.00520554	-0.670614	0.533224	-0.0160972	-2.20656	0.118169	-0.00956347	-1.26294	0.34287
	MTND5P11	-0.0163619	-4.76112	0.000121696	8.54707e-05	0.0468799	0.981836	-0.0108358	-2.47609	0.158709		MTND5P11	-0.0175212	-2.2572	0.168515	-0.018672	-2.55951	0.235026	-0.00453777	-0.599252	0.768046
	IKZF4	-0.00995479	-2.89673	0.000122017	-0.00151328	-0.83002	0.507623	-0.00834205	-1.90625	0.0744352		IKZF4	-0.00118879	-0.153148	0.876439	-0.0136848	-1.87587	0.146639	-0.0121501	-1.60452	0.187484
	NAXE	-0.00546976	-1.59164	0.000123814	0.00148489	0.814449	0.237002	-0.0042726	-0.976337	0.0966967		NAXE	-0.0117116	-1.50877	0.00896904	-0.00672412	-0.921725	0.22655	-0.0146364	-1.93286	0.00680975
	TMEM160	-0.00617196	-1.79597	0.000125269	4.00337e-05	0.0219581	0.977488	-0.00600707	-1.37268	0.0385141		TMEM160	-0.0210588	-2.71293	1.2227e-05	-0.0102267	-1.40185	0.0897532	-0.0144037	-1.90213	0.0142409
	ATF4	0.0056646	1.64833	0.000125568	0.00186401	1.02239	0.152016	0.00355003	0.811221	0.183183		ATF4	0.00447687	0.576741	0.311123	0.00406998	0.557902	0.456171	0.00656551	0.867032	0.218406
	HGSNAT	-0.0065692	-1.91156	0.00013055	-0.000236757	-0.129859	0.875732	-0.00459045	-1.04897	0.138695		HGSNAT	-0.00784784	-1.01101	0.0989061	0.00174215	0.23881	0.76729	-0.0102823	-1.35787	0.0732212
	RPL13	-0.00757014	-2.20282	0.000131928	0.00171587	0.941138	0.325512	-0.0105183	-2.40354	0.00318521		RPL13	-0.0146886	-1.89229	0.0390452	0.00311018	0.426336	0.724422	-0.0148588	-1.96223	0.084125
	CEP126	-0.00617823	-1.79779	0.000134598	-0.000231972	-0.127235	0.870832	-0.00327177	-0.747635	0.262915		CEP126	-0.0127736	-1.64558	0.00616889	-0.00364845	-0.50012	0.52897	-0.0202725	-2.67715	0.000298728
	RUNX1T1	-0.00664911	-1.93481	0.000135219	0.00159485	0.874759	0.298878	0.000657822	0.15032	0.834451		RUNX1T1	-0.014664	-1.88912	0.0113047	-0.00252474	-0.346085	0.725395	-0.0162096	-2.14061	0.0204939
	ZMYND8	-0.00758842	-2.20814	0.000138585	-0.000600921	-0.3296	0.732117	-0.0127472	-2.91287	0.000371307		ZMYND8	-0.0167969	-2.16389	0.00267983	-0.00590835	-0.809901	0.395805	-0.0174676	-2.30675	0.00985408
	FSTL5	-0.00668977	-1.94665	0.000140248	0.000172064	0.0943754	0.911543	-0.00742636	-1.69701	0.0190603		FSTL5	-0.0101368	-1.3059	0.0395437	0.00361859	0.496028	0.553187	0.00320148	0.422783	0.591466
	CNPY3	-0.00580321	-1.68867	0.000140719	0.000138669	0.0760585	0.917815	-0.00386289	-0.882712	0.160443		CNPY3	-0.00946556	-1.21942	0.0343273	0.00510315	0.699527	0.357111	-0.00672446	-0.888022	0.214177
	ASMTL	-0.00706012	-2.05441	0.000145646	0.00239451	1.31337	0.143604	-0.00126563	-0.28921	0.706245		ASMTL	-0.0020731	-0.26707	0.731638	-0.00236731	-0.324505	0.751216	-0.00571019	-0.75408	0.433806
	EXOSC6	0.00588101	1.71131	0.00015237	0.00354897	1.94658	0.00934751	0.0020517	0.468835	0.464498		EXOSC6	0.0116085	1.49549	0.0116265	0.00758911	1.0403	0.183379	-0.00268578	-0.354681	0.630453
	CTB-79E8.3	-0.0185176	-5.38841	0.000156226	0.00187844	1.03031	0.663471	-0.00914019	-2.08863	0.301403		CTB-79E8.3	-0.036409	-4.69046	0.00865369	-0.0071585	-0.981268	0.677709	-0.00802768	-1.06012	0.633485
	PBX1	-0.00764268	-2.22393	0.000160279	-0.00324053	-1.7774	0.0690921	-0.0068882	-1.57403	0.0593505		PBX1	-0.0179631	-2.31414	0.00118689	0.00380247	0.521233	0.581671	0.00355553	0.469539	0.598166
	DZIP3	-0.00544782	-1.58525	0.000163399	-0.000883542	-0.484615	0.487862	-0.0112878	-2.57939	1.33542e-05		DZIP3	-0.00794839	-1.02397	0.0617851	0.00696728	0.955057	0.185639	-0.00757897	-1.00087	0.140611
	UBE2Q2P1	-0.00937241	-2.72726	0.00016682	-0.00295225	-1.61928	0.178246	-0.00190222	-0.434679	0.672315		UBE2Q2P1	-0.00697006	-0.897931	0.308276	0.00296771	0.406806	0.725642	-0.00284168	-0.375268	0.731015
	FAM210B	-0.00521851	-1.51853	0.000174558	0.00102288	0.561043	0.403808	-0.00595065	-1.35979	0.0175901		FAM210B	-0.0112205	-1.4455	0.00732705	-0.00316387	-0.433696	0.54271	-0.0128757	-1.70035	0.0108594
	TRAPPC1	-0.00773909	-2.25199	0.000175148	-0.00330881	-1.81485	0.0684017	-0.01128	-2.5776	0.00238149		TRAPPC1	-0.0161122	-2.07568	0.0112765	0.00333037	0.456519	0.673127	-0.00645255	-0.852115	0.402836
	DYNLL2	-0.00757557	-2.2044	0.000180917	-0.000322405	-0.176836	0.856533	-0.0153242	-3.50175	2.43543e-05		DYNLL2	-0.00750979	-0.967463	0.179814	-0.00865303	-1.18613	0.210949	-0.0185615	-2.4512	0.00579778
	UNC79	-0.0063558	-1.84946	0.000182063	0.00103572	0.568085	0.488892	-0.00560232	-1.28019	0.0674684		UNC79	-0.015842	-2.04088	0.00116829	0.00592944	0.812792	0.329063	-0.0121948	-1.61043	0.039477
	ANG	-0.00815706	-2.37361	0.000183411	0.000856675	0.469879	0.65577	-0.000739933	-0.169083	0.850992		ANG	-0.00798065	-1.02812	0.132892	0.00140264	0.19227	0.830987	-0.00873972	-1.15415	0.173005
	MTND4P12	-0.012203	-3.55092	0.000184026	-0.000971042	-0.532608	0.735618	-0.0196695	-4.4947	0.000804672		MTND4P12	-0.0267924	-3.45159	0.0101508	-0.0144386	-1.97921	0.26417	-0.021881	-2.88958	0.0829738
	ST8SIA3	-0.0060884	-1.77165	0.000184848	-0.000249715	-0.136966	0.861879	-0.00298108	-0.68121	0.310664		ST8SIA3	-0.00647717	-0.834434	0.155776	-0.00115172	-0.157875	0.838358	-0.00891905	-1.17784	0.105309
	POPDC3	-0.00604791	-1.75987	0.000186477	-5.20777e-06	-0.00285642	0.997087	-0.000200824	-0.0458904	0.945237		POPDC3	-0.00731798	-0.942752	0.123873	0.00237553	0.325632	0.686479	-0.00372835	-0.49236	0.51682
	EIF4H	0.005552	1.61557	0.000186518	0.00245589	1.34703	0.06042	0.00787079	1.79856	0.00326158		EIF4H	-0.00237797	-0.306347	0.610251	0.00141887	0.194495	0.805547	-0.000621234	-0.0820392	0.912198
	RPS27AP16	-0.01338	-3.89341	0.000186854	0.00358188	1.96463	0.256246	-0.0227586	-5.20059	0.000408608		RPS27AP16	-0.032888	-4.23686	0.00407576	-0.0327061	-4.48326	0.0210633	-0.0318178	-4.20182	0.0216826
	GAD2	-0.00499956	-1.45481	0.000186879	0.000357545	0.196111	0.761775	-0.00173694	-0.396911	0.472324		GAD2	-0.00565039	-0.727922	0.188068	-0.00446451	-0.611984	0.400191	-0.00205139	-0.270904	0.692623
	GNG2	-0.00554596	-1.61381	0.000186889	0.000289339	0.1587	0.824978	-0.00187896	-0.429362	0.483392		GNG2	-0.00858849	-1.10643	0.0583169	0.00509572	0.698508	0.364222	0.00070327	0.0928729	0.898126
	MGST2	-0.00619463	-1.80257	0.00018774	0.000488593	0.267989	0.738197	-0.00318093	-0.726877	0.288153		MGST2	-0.00935561	-1.20525	0.0499004	-2.6583e-05	-0.00364393	0.996413	-0.00716165	-0.945757	0.214669
	ENPP2	-0.0048046	-1.39808	0.000187973	0.00120462	0.660721	0.287875	-0.00383623	-0.876621	0.0984407		ENPP2	-0.0150247	-1.93558	0.000139334	-0.00704686	-0.965966	0.152228	-0.0134519	-1.77643	0.00496163
	WNK3	-0.00675112	-1.9645	0.000188511	-4.36737e-05	-0.0239546	0.978136	-0.003347	-0.764827	0.305267		WNK3	-0.00381717	-0.491754	0.489204	0.0207442	2.84357	0.00217681	0.0120173	1.58699	0.0706966
	SCIN	-0.00915482	-2.66394	0.000189209	-0.00124341	-0.681999	0.56508	-0.00173734	-0.397001	0.694907		SCIN	-0.02623	-3.37913	0.000143392	-0.0193319	-2.64997	0.0243691	-0.025131	-3.31876	0.002666
	NUCB2	-0.0055005	-1.60058	0.00019063	-0.000325045	-0.178284	0.802462	-0.00573132	-1.30967	0.0310872		NUCB2	-0.0120053	-1.54661	0.0140262	-0.00435512	-0.596988	0.47264	-0.0116123	-1.5335	0.0494691
	TMEM176A	-0.00543851	-1.58254	0.000191808	0.00155438	0.852564	0.226258	-0.00817832	-1.86884	0.00183269		TMEM176A	-0.0145314	-1.87203	0.00196688	-0.00403362	-0.552918	0.489966	-0.0103542	-1.36737	0.0691771
	LGALS3BP	-0.00480866	-1.39926	0.000193106	0.00127373	0.698627	0.26235	-0.00483151	-1.10405	0.0378101		LGALS3BP	-0.00672993	-0.866997	0.100608	0.00576261	0.789924	0.255596	-0.00648808	-0.856806	0.190205
	IRX2	-0.00589061	-1.7141	0.000193225	0.000833137	0.456968	0.549666	-0.00438157	-1.00124	0.124449		IRX2	-0.00361781	-0.466072	0.463486	0.00354431	0.485845	0.561003	-0.00918171	-1.21252	0.122743
	FAM63A	-0.00647712	-1.88477	0.0001942	-0.00117562	-0.644819	0.442749	-0.00245522	-0.561045	0.434111		FAM63A	-0.0103972	-1.33944	0.0220404	0.00438379	0.600918	0.43623	-0.00400048	-0.528298	0.467321
	ZDHHC8P1	-0.00934469	-2.7192	0.000194613	-0.00293564	-1.61017	0.183881	-0.00781639	-1.78613	0.0841206		ZDHHC8P1	-0.0158292	-2.03923	0.0196595	0.000101781	0.0139519	0.990355	-0.00305843	-0.403892	0.710126
	44444	-0.00633579	-1.84364	0.000197019	0.00140051	0.768167	0.350316	-0.00260558	-0.595405	0.396545		44444	-0.0110034	-1.41753	0.0234992	-0.00359848	-0.493271	0.550254	-0.00884235	-1.16771	0.132548
	BCKDK	-0.00652176	-1.89776	0.000206103	0.000376251	0.20637	0.808045	-0.00370077	-0.845667	0.243388		BCKDK	-0.0042022	-0.541357	0.43739	0.00109995	0.150778	0.869345	-0.0122664	-1.61988	0.0598178
	SFT2D2	-0.00568622	-1.65462	0.000206933	0.0016972	0.930901	0.208643	-0.00266507	-0.608997	0.335492		SFT2D2	-0.00518822	-0.668382	0.265595	0.00416894	0.571468	0.469207	-0.00224985	-0.297112	0.689533
	KCND3	-0.00664372	-1.93324	0.00020794	-0.00153977	-0.844551	0.329196	-0.00664742	-1.51901	0.039599		KCND3	-0.0074396	-0.958421	0.128092	-0.000204927	-0.0280909	0.972982	-0.0088554	-1.16943	0.133595
	HSPA8	-0.0048313	-1.40585	0.000208361	0.000262841	0.144166	0.81892	-0.00386405	-0.882978	0.100212		HSPA8	-0.00822587	-1.05971	0.0637191	-0.00110829	-0.151922	0.840171	-0.0128782	-1.70067	0.0160011
	SERPINB1	-0.00520824	-1.51554	0.000212486	-3.31234e-05	-0.0181679	0.978678	-0.00562351	-1.28503	0.02655		SERPINB1	-0.00665125	-0.85686	0.121082	-0.000424902	-0.0582444	0.936224	-0.0115295	-1.52257	0.0257202
	RABGAP1L	-0.00638395	-1.85766	0.000215466	-0.000708194	-0.388438	0.64137	-0.00444705	-1.0162	0.153257		RABGAP1L	-0.0024678	-0.31792	0.597681	0.0111015	1.52176	0.0539319	-0.00044792	-0.0591516	0.93678
	ING5	-0.00739677	-2.15237	0.000215515	-0.0025282	-1.3867	0.150975	-0.00970671	-2.21809	0.0070268		ING5	0.00159392	0.20534	0.768731	-0.0109508	-1.50111	0.101228	-0.00827826	-1.09321	0.20537
	RIC8B	-0.0068108	-1.98186	0.000218419	-0.000372113	-0.204101	0.818731	-0.00275269	-0.62902	0.408004		RIC8B	0.00205672	0.26496	0.690967	0.000255055	0.0349623	0.968168	-0.00901624	-1.19067	0.148256
	PREX1	-0.00767076	-2.2321	0.000219086	-0.00447321	-2.45352	0.0142452	-0.00606481	-1.38588	0.105353		PREX1	-0.00615702	-0.79319	0.312142	-0.00851954	-1.16784	0.257435	-0.0156027	-2.06047	0.0333757
	FGF14	-0.00713191	-2.0753	0.000223726	0.00213708	1.17217	0.209267	-0.00496428	-1.13439	0.154627		FGF14	-0.00697614	-0.898714	0.190219	0.0013994	0.191826	0.831766	-0.00664611	-0.877676	0.301574
	CD81	-0.00558253	-1.62445	0.000224776	0.000583636	0.320119	0.661603	-0.00558531	-1.2763	0.0406681		CD81	-0.00477456	-0.615091	0.289425	0.00665463	0.912199	0.231831	-0.00116772	-0.154208	0.830232
	ATP5O	-0.00581854	-1.69313	0.000225263	0.00280642	1.5393	0.0431809	-0.00278479	-0.636356	0.328148		ATP5O	-0.0131684	-1.69645	0.00987733	-0.00319737	-0.438287	0.613912	-0.0136099	-1.7973	0.027431
	PBXIP1	-0.00670402	-1.95079	0.000229514	-7.64717e-06	-0.0041944	0.996195	-0.0057534	-1.31472	0.0796798		PBXIP1	-0.0127946	-1.64829	0.0138085	-0.0042539	-0.583114	0.509466	-0.00810616	-1.07049	0.197972
	INSM1	-0.00625482	-1.82008	0.00023275	3.47904e-05	0.0190822	0.981467	-0.00801048	-1.83048	0.00888423		INSM1	-0.00343388	-0.442376	0.466239	0.00564656	0.774017	0.331911	-0.00222452	-0.293767	0.695935
	MTATP6P1	-0.00935454	-2.72206	0.000238654	9.40058e-06	0.00515614	0.996657	-0.00816724	-1.8663	0.0753691		MTATP6P1	-0.0230701	-2.97205	0.0161505	-0.0165534	-2.2691	0.16365	-0.0231446	-3.05645	0.0459548
	MLF1	0.00564628	1.643	0.000239448	0.00185204	1.01583	0.171254	0.00154519	0.353092	0.57776		MLF1	0.0046706	0.601699	0.364798	-0.00370972	-0.508519	0.560225	-0.000899619	-0.118802	0.885121
	PDHB	-0.00503474	-1.46505	0.000243795	0.000156415	0.0857922	0.897092	-0.00236092	-0.539496	0.340657		PDHB	-0.00632075	-0.814283	0.137094	-0.000742379	-0.101763	0.887785	-0.00538426	-0.711037	0.294661
	SNHG15	0.0052462	1.52658	0.000245307	-0.000290155	-0.159147	0.81797	0.00384589	0.878829	0.136295		SNHG15	0.00860166	1.10813	0.0768802	-0.000911447	-0.124939	0.879684	0.00529819	0.699671	0.367702
	EPN1	-0.00812828	-2.36524	0.000246569	-0.00232156	-1.27335	0.234544	-0.00261686	-0.597982	0.513387		EPN1	0.00623517	0.803257	0.312163	0.00921788	1.26356	0.22625	0.0115406	1.52404	0.120866
	PTPRN2	-0.00544798	-1.5853	0.000249632	0.00236215	1.29562	0.0711882	-0.00400207	-0.914518	0.135959		PTPRN2	-0.0132979	-1.71312	0.00225514	-0.00430062	-0.589517	0.427194	-0.0119152	-1.5735	0.0238901
	ATP5A1	-0.00560389	-1.63067	0.000251812	0.00233581	1.28117	0.0830395	0.000138843	0.0317272	0.95995		ATP5A1	-0.0123816	-1.59508	0.0113618	-0.00317285	-0.434926	0.601319	-0.0120114	-1.58621	0.0423469
	ENDOD1	-0.00628309	-1.8283	0.000253879	0.00117425	0.644066	0.437727	-0.00325314	-0.743377	0.294072		ENDOD1	0.00365405	0.470741	0.451051	-0.00198149	-0.271617	0.740844	-0.00694119	-0.916644	0.235396
	AP000936.1	-0.0144632	-4.20863	0.000254661	-0.00124083	-0.680582	0.721766	-0.0169695	-3.87772	0.0172575		AP000936.1	-0.0198922	-2.56265	0.13715	0.0208104	2.85264	0.20828	0.00759852	1.00345	0.638698
	SESTD1	-0.00603659	-1.75658	0.000255488	0.00187604	1.02899	0.196909	-0.00220107	-0.502968	0.46026		SESTD1	0.00154949	0.199616	0.739069	0.0179377	2.45886	0.00165013	0.00309262	0.408406	0.581834
	NDRG3	-0.00623361	-1.81391	0.000256199	0.00056059	0.307479	0.709057	-0.00701249	-1.60243	0.0225054		NDRG3	-0.00970145	-1.24981	0.0442957	0.00163679	0.224367	0.784224	-0.000557821	-0.0736651	0.923945
	C19orf70	-0.00572666	-1.66639	0.00025681	0.000634175	0.347839	0.645945	-0.00759191	-1.73483	0.00713399		C19orf70	-0.0131748	-1.69727	0.0106177	-0.0110048	-1.50851	0.0849386	-0.013671	-1.80537	0.0283228
	RPS29	-0.00822263	-2.39269	0.000259182	0.00180163	0.988177	0.363574	-0.0114884	-2.62522	0.00458886		RPS29	-0.0233754	-3.01138	0.00224255	-0.0158813	-2.17697	0.0945445	-0.0131809	-1.74066	0.155982
	HSPE1	-0.00633099	-1.84225	0.000259767	0.00224934	1.23375	0.140533	-0.00618273	-1.41282	0.0479356		HSPE1	-0.0122793	-1.58191	0.0260272	-0.00192298	-0.263598	0.778665	-0.0136272	-1.79959	0.0408976
	EEF2	-0.00693786	-2.01884	0.000260472	0.000359856	0.197378	0.829808	-0.0111834	-2.55554	0.00106631		EEF2	-0.00398255	-0.51306	0.505172	0.00572347	0.784559	0.438105	-0.0104577	-1.38103	0.146706
	NEO1	-0.00718805	-2.09164	0.000262072	-0.00159651	-0.875673	0.357408	-0.0100515	-2.29688	0.0045853		NEO1	-0.0151824	-1.9559	0.00377268	-0.000880597	-0.12071	0.892551	-0.0162939	-2.15176	0.0101422
	GALNT8	-0.00783882	-2.28101	0.000262716	-0.00399984	-2.19388	0.0342767	-0.00669774	-1.53051	0.083883		GALNT8	-0.00815388	-1.05044	0.104251	-0.00682477	-0.935522	0.271538	-0.0140099	-1.85013	0.0204977
	BOC	-0.00749406	-2.18068	0.000265364	0.00172006	0.943437	0.341991	-0.00164348	-0.375553	0.657838		BOC	-0.00633125	-0.815635	0.200158	-0.000355977	-0.0487964	0.953562	-0.00242748	-0.32057	0.684499
	KNG1	-0.013075	-3.80468	0.000268713	-0.00980749	-5.37932	0.00185279	-0.0205663	-4.69962	0.00144425		KNG1	0.0177885	2.29163	0.144548	-0.00162667	-0.222979	0.914133	0.0116012	1.53204	0.431196
	KCNC4	-0.00585672	-1.70424	0.000270039	-0.0022047	-1.20926	0.11936	-0.00351143	-0.802401	0.226302		KCNC4	-0.00865909	-1.11552	0.058989	-0.00809667	-1.10987	0.153409	-0.0130547	-1.72398	0.0181888
	MAFG	0.00549633	1.59937	0.000278253	0.00308916	1.69438	0.0201765	0.00340922	0.779045	0.211605		MAFG	0.00406799	0.524067	0.369732	-0.00310165	-0.425166	0.579967	0.00694333	0.916926	0.204492
	SCGN	-0.00477447	-1.38931	0.000279921	0.000275232	0.150962	0.812118	-0.000118639	-0.0271104	0.960128		SCGN	-0.00423875	-0.546065	0.282684	0.00208578	0.285914	0.668923	-0.00495372	-0.654181	0.298428
	CHST9	-0.00585033	-1.70238	0.000280819	-0.000505813	-0.277434	0.721522	-0.0030779	-0.703335	0.28975		CHST9	-0.0217562	-2.80279	7.41698e-07	-3.51617e-05	-0.00481988	0.994935	-0.0119902	-1.58341	0.0261695
	SNHG1	0.00584952	1.70214	0.000281748	0.00147268	0.807753	0.299267	-0.000729632	-0.166729	0.801938		SNHG1	0.00767696	0.988999	0.152868	-0.00444479	-0.60928	0.503405	0.00560879	0.740689	0.387548
	JARID2	-0.00908186	-2.64271	0.00028754	-0.000747566	-0.410033	0.734781	0.0036253	0.828421	0.422681		JARID2	-0.00891061	-1.14793	0.217811	0.00943113	1.2928	0.291146	0.0114752	1.51539	0.188612
	TMEM261	-0.00585469	-1.70365	0.000288815	0.00165969	0.910326	0.243262	-0.00669917	-1.53083	0.021361		TMEM261	-0.0138092	-1.77899	0.00336423	-0.0177367	-2.43131	0.00228177	-0.0181274	-2.39388	0.00141137
	POLR1A	-0.00735432	-2.14002	0.000291781	-0.00051537	-0.282676	0.773264	-0.0112143	-2.56258	0.00214345		POLR1A	-0.00621586	-0.80077	0.261505	-0.00176089	-0.241379	0.796977	-0.00361194	-0.476988	0.589218
	PIK3R4	-0.00752594	-2.18996	0.000293116	0.00230238	1.26284	0.208374	-0.00552906	-1.26345	0.140357		PIK3R4	-0.00993456	-1.27984	0.0821569	0.00122798	0.168328	0.862243	-0.0164424	-2.17135	0.0169348
	SLC16A9	-0.00651881	-1.8969	0.000293311	-0.000523856	-0.28733	0.741198	-0.00641519	-1.46594	0.0481256		SLC16A9	-0.00961609	-1.23881	0.0724304	0.00842158	1.15441	0.203386	-0.000249424	-0.0329386	0.969297
	MMD	-0.00755061	-2.19714	0.000293688	0.000181802	0.0997165	0.921184	-0.00710307	-1.62313	0.0589262		MMD	-7.40079e-05	-0.00953421	0.989053	0.00550216	0.754222	0.40867	-0.00363192	-0.479626	0.576979
	TMED8	-0.00524417	-1.52599	0.000294723	-0.00133719	-0.733437	0.294649	-0.0039921	-0.912238	0.126685		TMED8	-0.0106916	-1.37737	0.00989421	0.00443029	0.607293	0.389171	-0.00494102	-0.652504	0.325739
	FADS2	-0.00572349	-1.66547	0.000297714	-0.000511241	-0.280411	0.713829	-0.00346127	-0.790938	0.225488		FADS2	-0.0155547	-2.00387	0.000907659	0.00210153	0.288072	0.71911	-0.00378364	-0.499662	0.507569
	RPS25	-0.00730504	-2.12568	0.000301819	0.00131895	0.723431	0.4589	-0.0139353	-3.18436	0.000123787		RPS25	-0.0214756	-2.76663	0.00166854	0.000587363	0.0805142	0.944955	-0.0141586	-1.86977	0.0878585
	LIMA1	-0.00558865	-1.62623	0.000307061	-0.0015107	-0.828607	0.267946	-0.00378281	-0.864413	0.175792		LIMA1	-0.000854151	-0.110038	0.852566	0.000749973	0.102804	0.894904	-0.00139581	-0.184328	0.801395
	FXYD5	-0.00469385	-1.36586	0.000312002	1.61175e-05	0.00884032	0.98879	-0.00774137	-1.76899	0.000945961		FXYD5	-0.00737233	-0.949755	0.0637471	-0.00149286	-0.204638	0.761824	-0.00524839	-0.693095	0.27522
	PHIP	-0.00531606	-1.54691	0.000313524	0.000811419	0.445056	0.532362	-0.0075082	-1.71571	0.00469613		PHIP	-0.0137	-1.76493	0.00241165	-0.00538633	-0.738344	0.337454	-0.0127766	-1.68726	0.0194661
	MYO5C	-0.00649884	-1.89109	0.00031623	0.00011663	0.0639704	0.94152	-0.0033597	-0.767729	0.302288		MYO5C	-0.00477669	-0.615366	0.429476	-0.00397251	-0.544541	0.594869	-0.00226168	-0.298674	0.756785
	KLF2P2	-0.0146642	-4.26712	0.000316843	0.000249395	0.136791	0.944583	-0.00246233	-0.562668	0.737714		KLF2P2	-0.019755	-2.54497	0.0696887	-0.0233287	-3.19784	0.0829633	-0.0258942	-3.41955	0.0488127
	RPL24P4	-0.0183663	-5.34438	0.00032256	0.00531079	2.91292	0.237625	-0.00010061	-0.0229904	0.991295		RPL24P4	-0.00435958	-0.561631	0.787665	0.020327	2.78637	0.308918	0.00257808	0.340458	0.895051
	TMEM86B	-0.0063787	-1.85613	0.000324799	0.0013551	0.74326	0.385951	-0.00535683	-1.22409	0.094214		TMEM86B	-0.00793165	-1.02181	0.0873087	-0.00666974	-0.914271	0.245055	-0.00518731	-0.685028	0.355197
	RPS13P2	-0.0144474	-4.20402	0.000328958	-0.00289529	-1.58804	0.413883	-0.0119499	-2.73069	0.0996032		RPS13P2	-0.0237846	-3.0641	0.0482858	-0.00515993	-0.70731	0.729519	-0.00521165	-0.688243	0.720875
	CHDH	-0.00594102	-1.72877	0.000333076	-0.000708591	-0.388656	0.627125	0.00264544	0.604513	0.376099		CHDH	-0.00768893	-0.990542	0.130701	-0.00244218	-0.334767	0.698062	-0.00814161	-1.07517	0.185212
	HYI	-0.00783569	-2.28009	0.000333135	0.00125406	0.687839	0.514478	-0.00486503	-1.11171	0.217028		HYI	-0.0178121	-2.29468	0.00577383	0.00452317	0.620025	0.572703	-0.013381	-1.76708	0.0871015
	TPM1	-0.00603239	-1.75535	0.000333371	0.00227278	1.2466	0.124629	-0.00323973	-0.740314	0.285702		TPM1	-0.0046907	-0.604288	0.32232	-0.00137432	-0.188388	0.814541	-0.0141604	-1.87001	0.0129488
	AOX1	-0.00847359	-2.46571	0.00033357	0.00125667	0.689273	0.545848	-0.00848126	-1.93806	0.0464061		AOX1	0.00030783	0.0396568	0.958177	0.00765053	1.04871	0.290923	-0.00274559	-0.362578	0.698427
	PSD4	-0.00640024	-1.8624	0.000333786	0.000656187	0.359913	0.676312	-0.0042803	-0.978097	0.183642		PSD4	-0.00889931	-1.14647	0.0748066	0.00414964	0.568822	0.50219	-0.00271459	-0.358484	0.653418
	KIAA0319	-0.00561048	-1.63258	0.000334308	-0.00193172	-1.05953	0.160661	-0.00373944	-0.854504	0.18518		KIAA0319	-0.00340251	-0.438335	0.459159	0.00567578	0.778021	0.317303	-0.00241284	-0.318637	0.663826
	PRDX6	-0.00527706	-1.53556	0.000335476	0.00168251	0.922842	0.194078	-0.00779486	-1.78121	0.00324821		PRDX6	-0.0134271	-1.72977	0.00215569	-0.00408623	-0.560129	0.453031	-0.00911261	-1.2034	0.0862806
	CCDC50	-0.00548109	-1.59493	0.000336905	0.000189167	0.103756	0.888313	-0.00267418	-0.611079	0.332517		CCDC50	-0.00493314	-0.635521	0.27546	-0.000539277	-0.0739227	0.923186	-0.00490381	-0.64759	0.369396
	LMAN1	-0.00510341	-1.48503	0.000339458	-0.000311593	-0.170906	0.803888	-0.00263572	-0.602292	0.305226		LMAN1	-0.007105	-0.915315	0.123604	-0.00307548	-0.421579	0.590111	-0.0076091	-1.00485	0.17217
	RPSAP58	-0.0135832	-3.95255	0.000347402	0.00431285	2.36556	0.197065	-0.0104548	-2.38903	0.126969		RPSAP58	-0.0112628	-1.45095	0.309295	-0.00164255	-0.225157	0.904533	-0.0153163	-2.02265	0.252043
	FIS1	-0.00527933	-1.53622	0.000348612	-0.000341612	-0.187371	0.79281	-0.00358282	-0.818715	0.178607		FIS1	-0.0174327	-2.2458	0.000181089	-0.0081353	-1.11517	0.161342	-0.020026	-2.64461	0.000373216
	UQCRQ	-0.00613413	-1.78496	0.00034976	0.000866207	0.475107	0.566556	-0.00980471	-2.24048	0.00148834		UQCRQ	-0.0239349	-3.08346	9.84392e-05	-0.0120432	-1.65085	0.116432	-0.0155249	-2.05019	0.0381153
	ZNF33A	-0.00592129	-1.72303	0.000353298	-0.000323427	-0.177397	0.8247	-0.00186191	-0.425466	0.533759		ZNF33A	-0.0047331	-0.60975	0.312026	-0.00523554	-0.717674	0.365367	-0.00248029	-0.327544	0.66103
	PAPPA2	-0.00526458	-1.53193	0.000363624	-0.00109966	-0.603155	0.397829	-0.00336161	-0.768164	0.207103		PAPPA2	-0.0122811	-1.58214	0.00509871	-0.000816009	-0.111856	0.881011	-0.00488227	-0.644746	0.359204
	C9orf64	-0.00718342	-2.09029	0.000365435	0.00252098	1.38274	0.155395	-0.00159309	-0.364038	0.661547		C9orf64	0.00570519	0.734982	0.340464	0.000137478	0.0188451	0.985174	-0.00375886	-0.496389	0.603132
	ATN1	-0.00704047	-2.04869	0.000366384	-0.00304404	-1.66963	0.0799993	-0.00673885	-1.5399	0.0585646		ATN1	0.000270522	0.0348505	0.960316	-0.00854899	-1.17187	0.202426	-0.00863225	-1.13996	0.187872
	ZSCAN12P1	0.00657529	1.91333	0.000367146	0.00139162	0.763292	0.391943	0.00380774	0.870111	0.252947		ZSCAN12P1	0.0099615	1.28331	0.11668	0.00640744	0.878316	0.414646	0.00994606	1.31346	0.194785
	KLHDC10	-0.00642685	-1.87014	0.000369904	-0.00200264	-1.09843	0.207615	-0.00875121	-1.99975	0.00708997		KLHDC10	0.00199657	0.257211	0.715657	0.0177117	2.42788	0.0085203	0.0101645	1.3423	0.123856
	AC009948.5	-0.00875741	-2.5483	0.000371674	-0.00315783	-1.73204	0.144831	-0.00279021	-0.637593	0.529869		AC009948.5	0.000321332	0.0413962	0.964672	0.00710829	0.974387	0.427419	-0.00167761	-0.221543	0.848112
	HSP90AB3P	-0.0157181	-4.57379	0.000378936	-0.000524997	-0.287956	0.892803	-0.0164438	-3.75759	0.0391341		HSP90AB3P	-0.0188431	-2.4275	0.135587	-0.00229508	-0.314604	0.883216	-0.0270121	-3.56718	0.0761771
	HMGCLL1	-0.00586975	-1.70803	0.000378951	0.00231101	1.26757	0.111845	-0.00686655	-1.56908	0.0210274		HMGCLL1	-0.0121793	-1.56902	0.0124945	-0.00756332	-1.03676	0.21095	-0.011113	-1.46757	0.0596266
	LMO2	-0.00629767	-1.83255	0.00038482	0.000605544	0.332135	0.698371	-0.00481684	-1.1007	0.13225		LMO2	-0.00513821	-0.661939	0.256467	0.00956817	1.31158	0.0867038	0.00507817	0.670616	0.353113
	NDUFB3	-0.00582377	-1.69465	0.000389885	0.00100011	0.54855	0.489237	-0.00520039	-1.18835	0.0790473		NDUFB3	-0.0113036	-1.45621	0.0227675	-0.00773121	-1.05977	0.208668	-0.0177515	-2.34423	0.0029688
	WASH2P	-0.0160066	-4.65773	0.000394644	0.000567554	0.311298	0.886582	-0.00781104	-1.78491	0.337997		WASH2P	-0.0192505	-2.47999	0.152973	0.00963697	1.32101	0.563016	-0.0113369	-1.49714	0.486319
	TECRP1	-0.0185401	-5.39496	0.000397778	-0.0113015	-6.19878	0.0140458	-0.00697233	-1.59325	0.460608		TECRP1	-0.0191307	-2.46455	0.17285	-0.0123688	-1.69548	0.476045	-0.00557031	-0.735607	0.74272
	GTF3C6	-0.00517567	-1.50606	0.000398334	0.000617686	0.338795	0.631386	-0.00205878	-0.470455	0.435163		GTF3C6	-0.00606111	-0.780835	0.212984	-0.00776319	-1.06416	0.196534	-0.00740551	-0.977961	0.207552
	MYRF	-0.00598649	-1.742	0.000400826	0.00386282	2.11872	0.00934653	-0.00267481	-0.611224	0.380911		MYRF	-0.00365562	-0.470942	0.445603	-0.0051717	-0.708924	0.382262	-0.012329	-1.62816	0.0325431
	LLGL2	-0.00488167	-1.42051	0.000401118	0.000875189	0.480034	0.471256	-0.00285856	-0.653211	0.250757		LLGL2	-0.00581967	-0.74973	0.181327	0.00228193	0.312802	0.671749	-0.00909917	-1.20162	0.0831494
	POLR3GL	-0.00687321	-2.00002	0.00040139	-0.000919659	-0.504425	0.590844	-0.00563783	-1.28831	0.107505		POLR3GL	-0.0155091	-1.99799	0.00245937	-0.00235116	-0.322291	0.712195	-0.0120255	-1.58808	0.0528486
	SCARB1	-0.00626321	-1.82252	0.000408096	0.00110981	0.608721	0.476996	-0.00849218	-1.94056	0.00777504		SCARB1	-0.00286927	-0.36964	0.558966	-0.000122714	-0.0168214	0.983862	0.000817206	0.107919	0.890387
	RHOBTB3	-0.00544282	-1.5838	0.000413976	0.00207188	1.13641	0.126724	-0.00319999	-0.731233	0.249958		RHOBTB3	-0.0148818	-1.91717	0.00134054	-0.00753366	-1.03269	0.19184	-0.0159339	-2.10421	0.00452675
	TCEAL1	-0.00543853	-1.58255	0.000415995	0.000334197	0.183304	0.805506	-0.0031944	-0.729956	0.250584		TCEAL1	-0.0017329	-0.223244	0.715478	0.00616443	0.845004	0.293454	-0.00304866	-0.402601	0.595283
	RAB27A	-0.00649833	-1.89094	0.000417202	-0.000839227	-0.460308	0.604871	-0.00411483	-0.940284	0.215551		RAB27A	-0.00980275	-1.26286	0.0753603	0.0063148	0.865617	0.35464	-0.00744836	-0.98362	0.263852
	GPR119	-0.0058744	-1.70938	0.000422556	-0.000946898	-0.519365	0.518785	0.000636172	0.145372	0.832507		GPR119	-0.016607	-2.13943	0.000109203	0.00116471	0.159655	0.828202	-0.0115161	-1.5208	0.0275322
	SSH2	-0.00693758	-2.01876	0.000424726	-0.00217271	-1.19171	0.209962	-0.0101785	-2.3259	0.00406806		SSH2	0.000403211	0.0519444	0.943811	0.0022594	0.309712	0.749152	-0.000645404	-0.0852312	0.925554
	GSTZ1	-0.00713549	-2.07635	0.000432844	-0.00229774	-1.26029	0.198003	-0.00692638	-1.58275	0.0581262		GSTZ1	-0.0160433	-2.06681	0.00527694	-0.00530083	-0.726624	0.458231	-0.0139026	-1.83596	0.0459385
	IFRD1	0.00454445	1.32238	0.00043307	0.0017021	0.933589	0.134259	0.00120244	0.274771	0.605981		IFRD1	0.00728272	0.938211	0.0647494	0.00299846	0.411022	0.539153	0.00284011	0.375061	0.551795
	DYNLL1	-0.00530023	-1.5423	0.000433884	0.00121818	0.668163	0.358447	-0.00351934	-0.804208	0.195342		DYNLL1	-0.0175815	-2.26497	0.000170936	0.00504939	0.692157	0.387405	-0.013151	-1.73671	0.0207886
	PKD2	-0.00625558	-1.8203	0.000439449	0.00166975	0.915843	0.286601	-0.00350843	-0.801714	0.274599		PKD2	-0.0043297	-0.557782	0.377654	0.00359888	0.493325	0.552876	-0.00474399	-0.626484	0.423408
	G6PD	-0.00744012	-2.16499	0.000439619	0.00035843	0.196596	0.847553	-0.00335514	-0.766685	0.379785		G6PD	-0.0141492	-1.82279	0.0262838	-0.0122176	-1.67476	0.12113	-0.00260037	-0.343401	0.736204
	NDUFB11	-0.00592094	-1.72293	0.000440004	0.00263792	1.44688	0.075108	-0.00336763	-0.76954	0.26792		NDUFB11	-0.0157137	-2.02435	0.00155079	-0.000526549	-0.072178	0.932137	-0.00742309	-0.980282	0.218803
	AC009245.3	-0.0220018	-6.40228	0.000440331	-0.011202	-6.14418	0.0418957	-0.0216192	-4.94023	0.0554154		AC009245.3	-0.0145427	-1.87349	0.446227	-0.031524	-4.32123	0.180875	-0.0297614	-3.93024	0.196266
	FOXO1	-0.00605694	-1.7625	0.00044099	-0.000554338	-0.30405	0.715007	-0.00117217	-0.267855	0.706365		FOXO1	0.000827035	0.106544	0.860146	0.00424234	0.581529	0.464191	-0.00382949	-0.505717	0.499083
	QPCT	-0.00487966	-1.41992	0.000446133	-0.000357108	-0.195871	0.770502	-0.00397431	-0.908174	0.112838		QPCT	-0.0146707	-1.88998	0.00146765	-0.00494183	-0.677413	0.389343	-0.00702186	-0.927296	0.210498
	CISD3	-0.00556496	-1.61934	0.000461717	0.00296819	1.62803	0.033661	-0.00693543	-1.58482	0.015395		CISD3	-0.0119958	-1.54538	0.00818742	0.000563417	0.0772318	0.92037	-0.0120813	-1.59544	0.0276787
	TLE2	-0.00711632	-2.07077	0.000469452	-0.00347613	-1.90662	0.0520975	-0.00502464	-1.14818	0.171011		TLE2	-0.0149893	-1.93102	0.00905724	-0.0143233	-1.9634	0.0439639	-0.0130913	-1.72882	0.0597202
	HNRNPH1	0.00572212	1.66507	0.000470662	0.00356017	1.95272	0.0132987	-0.00116425	-0.266043	0.693466		HNRNPH1	0.00474973	0.611893	0.409116	-0.00239096	-0.327747	0.736694	-0.00348641	-0.460411	0.615911
	SIL1	-0.00497601	-1.44796	0.000471196	-0.000172255	-0.0944801	0.8907	-0.00739248	-1.68926	0.00389545		SIL1	-0.0121941	-1.57093	0.007321	-0.000424394	-0.0581748	0.940121	-0.00817962	-1.08019	0.137842
	KLF6	0.00482143	1.40298	0.00047646	0.00257296	1.41124	0.0339924	0.00411775	0.940951	0.0980165		KLF6	0.0146793	1.89109	0.000346214	0.00593421	0.813446	0.246038	0.00486546	0.642525	0.330688
	SORT1	-0.00504757	-1.46878	0.000478581	-0.0012631	-0.692798	0.320928	-0.000255146	-0.0583037	0.922095		SORT1	-0.00417764	-0.538192	0.343769	-0.0041356	-0.566898	0.448129	0.000988472	0.130536	0.852913
	HNRNPA1P48	-0.0145613	-4.23717	0.000487242	0.00241335	1.3237	0.511595	-0.0122403	-2.79703	0.104019		HNRNPA1P48	-0.0215379	-2.77466	0.0766952	-0.00138922	-0.190431	0.926541	-0.0254911	-3.36631	0.0827275
	NRXN1	-0.00605238	-1.76117	0.000489711	-0.00165533	-0.907932	0.278808	-0.00184003	-0.420467	0.557054		NRXN1	-0.0148115	-1.90812	0.00141659	-0.0087829	-1.20394	0.127983	-0.011977	-1.58167	0.0333862
	MT1F	-0.00797153	-2.31962	0.000490599	-0.00230641	-1.26505	0.251964	-0.0128357	-2.93309	0.00180484		MT1F	-0.0240338	-3.0962	1.93224e-05	-0.0163567	-2.24214	0.0198351	-0.0103866	-1.37164	0.131189
	PARVA	-0.00651918	-1.897	0.000492254	-0.00500009	-2.74251	0.00232645	-0.00814938	-1.86222	0.0155827		PARVA	-0.00513	-0.660882	0.334257	-0.00565175	-0.774728	0.389203	-0.00657415	-0.868173	0.305381
	PI4K2B	-0.00870557	-2.53322	0.000495206	-0.000643853	-0.353147	0.769909	-0.00331512	-0.757542	0.462358		PI4K2B	-0.0116151	-1.49634	0.0729714	-0.0143861	-1.97202	0.0721953	-0.0119809	-1.58217	0.12584
	TRIM2	-0.00612635	-1.7827	0.000498822	-0.00219315	-1.20292	0.156776	-0.00923567	-2.11045	0.00353848		TRIM2	-0.00846577	-1.09062	0.0885595	-0.0113886	-1.56112	0.0635159	-0.00949589	-1.25401	0.113729
	HDAC8	-0.00648137	-1.886	0.000502357	-0.00138827	-0.761456	0.397344	-0.00466637	-1.06632	0.164904		HDAC8	-0.010277	-1.32395	0.0529088	-0.00971114	-1.33118	0.139177	-0.0131935	-1.74232	0.0394937
	AVL9	0.00532348	1.54907	0.00050442	0.00152406	0.835931	0.257998	0.0022456	0.513144	0.416195		AVL9	0.00236674	0.3049	0.597879	-0.000232176	-0.0318261	0.966595	-0.000816501	-0.107826	0.880228
	MAGED2	-0.00454124	-1.32145	0.000510039	0.00103055	0.56525	0.370415	-0.00251757	-0.575293	0.285607		MAGED2	-0.00686482	-0.884373	0.11543	0.013451	1.84383	0.0122455	0.00294828	0.389345	0.576176
	PRRG2	-0.00953887	-2.7757	0.000510316	0.00121491	0.666365	0.615261	-0.00151817	-0.346917	0.759283		PRRG2	-0.00955744	-1.23126	0.237467	0.0019967	0.273703	0.84181	0.00103566	0.136767	0.915659
	PAK3	-0.00528915	-1.53908	0.000513452	-0.00196319	-1.07679	0.142921	-0.00272366	-0.622387	0.321538		PAK3	-0.0155421	-2.00225	0.000521357	-0.00445044	-0.610055	0.425568	-0.00256887	-0.339241	0.638086
	NDUFA1	-0.00620216	-1.80476	0.000518904	0.00129137	0.708303	0.411825	-0.00582939	-1.33208	0.0703868		NDUFA1	-0.0165886	-2.13706	0.0231289	-0.00796117	-1.0913	0.37925	-0.00435033	-0.574498	0.623182
	GNAS	-0.00740218	-2.15395	0.00052258	0.0011266	0.617927	0.548836	-0.0101611	-2.32193	0.00817203		GNAS	-0.0229704	-2.95921	0.00290155	0.00565842	0.775642	0.555367	-0.00556495	-0.734899	0.552928
	PITPNC1	-0.00598294	-1.74096	0.000530049	0.0017244	0.945817	0.256607	-0.00604428	-1.38118	0.0521318		PITPNC1	-0.00962936	-1.24052	0.0540569	-0.00241471	-0.331003	0.696587	-0.00957217	-1.26409	0.113087
	TMEM123	-0.00561912	-1.6351	0.000533041	0.000935811	0.513284	0.512456	-0.00306283	-0.699891	0.295415		TMEM123	-0.00842035	-1.08477	0.0625274	-0.00123857	-0.16978	0.824961	-0.00627048	-0.82807	0.251491
	ITPR2	-0.00893814	-2.60089	0.000536843	0.000909917	0.499081	0.689056	-0.00328892	-0.751554	0.480314		ITPR2	-0.0202128	-2.60396	0.00109472	-0.00621216	-0.851548	0.420413	-0.00700201	-0.924675	0.352753
	BMPR2	-0.00664743	-1.93432	0.000538983	-0.00143615	-0.787716	0.395828	-0.000498186	-0.113841	0.885752		BMPR2	-0.00627192	-0.807992	0.21824	0.0023583	0.32327	0.708133	-0.00731522	-0.966037	0.234329
	PRRC2A	-0.00669127	-1.94708	0.000549151	0.000518077	0.28416	0.761291	-0.00668686	-1.52802	0.0553958		PRRC2A	-0.00298965	-0.385148	0.576142	-0.00192589	-0.263996	0.770681	-0.00865606	-1.14311	0.179524
	MIR24-2	0.00585132	1.70267	0.000550029	0.000206097	0.113042	0.890101	-0.00233521	-0.53362	0.444812		MIR24-2	0.000149551	0.0192662	0.97823	-0.00339349	-0.465171	0.6161	-0.00577747	-0.762965	0.382292
	SDC2	-0.00474183	-1.37982	0.000551334	-0.00016354	-0.0897005	0.892395	0.000445292	0.101754	0.85737		SDC2	-0.00773046	-0.995892	0.0732068	0.0131791	1.80656	0.0131903	0.00498813	0.658725	0.339253
	FBXO30	-0.00727243	-2.11619	0.000553345	-0.00289341	-1.58701	0.118411	-0.00927313	-2.11901	0.0144824		FBXO30	0.0040335	0.519624	0.523754	0.00379861	0.520704	0.626949	0.000709218	0.0936583	0.926047
	CEBPG	0.00480848	1.39921	0.000554046	0.00206997	1.13536	0.0911015	0.00238011	0.543881	0.343505		CEBPG	0.00644185	0.829883	0.151618	-0.00834061	-1.14331	0.132791	-5.96372e-05	-0.00787561	0.991243
	UFM1	0.00509115	1.48146	0.000559212	0.00195853	1.07423	0.131432	0.00561451	1.28298	0.0347086		UFM1	0.0075492	0.97254	0.0905251	0.00863777	1.18404	0.11703	0.00194066	0.25628	0.719164
	PTPN6	-0.00787498	-2.29153	0.000560224	-0.00209834	-1.15092	0.296375	-0.00991564	-2.26583	0.0158661		PTPN6	-0.00382626	-0.492926	0.508189	0.00966881	1.32538	0.175372	0.0085669	1.13133	0.21942
	AGO1	-0.00656922	-1.91157	0.000562541	-0.000405393	-0.222354	0.809033	-0.00276237	-0.631233	0.421567		AGO1	-0.0126574	-1.63062	0.0264095	-0.00894908	-1.22672	0.20505	-0.00380615	-0.502634	0.581744
	PPP1R1A	-0.00461534	-1.34301	0.000562789	0.000729847	0.400315	0.535689	-0.00672473	-1.53667	0.00523582		PPP1R1A	-0.0163819	-2.11043	8.75481e-05	-0.00262214	-0.359436	0.615639	-0.00688665	-0.909441	0.176791
	FXYD2	-0.00567864	-1.65242	0.000569922	0.000895085	0.490946	0.537409	-0.00461753	-1.05516	0.12028		FXYD2	-0.012892	-1.66083	0.00551244	0.00593798	0.813963	0.303348	0.00118963	0.157101	0.833051
	TMOD2	-0.00640702	-1.86437	0.000570191	0.000564355	0.309544	0.730394	-0.00844363	-1.92946	0.0116838		TMOD2	-0.00593619	-0.764742	0.236925	-0.00391338	-0.536436	0.528244	-0.0100228	-1.32359	0.0977733
	HIVEP3	-0.00739248	-2.15112	0.00057123	-0.00270273	-1.48242	0.152389	-0.00581607	-1.32904	0.132882		HIVEP3	-0.00504682	-0.650166	0.402684	0.00418145	0.573182	0.574709	-0.00777949	-1.02735	0.285167
	RPN2	-0.00489855	-1.42542	0.000578924	0.00202912	1.11295	0.105202	-0.00400993	-0.916312	0.118257		RPN2	-0.0115676	-1.49021	0.0180682	-0.00119862	-0.164304	0.843497	-0.00245338	-0.32399	0.679271
	NUPR2	-0.00650613	-1.89321	0.000585839	-0.00106268	-0.582871	0.523655	-0.000681039	-0.155625	0.841956		NUPR2	-0.0177289	-2.28396	0.00102279	0.00201482	0.276186	0.764548	-0.00502662	-0.663808	0.4444
	ESYT1	-0.00451012	-1.31239	0.000589357	0.000466552	0.2559	0.686459	-0.00273205	-0.624304	0.248545		ESYT1	-0.0165043	-2.12619	1.94966e-05	-0.00724741	-0.993456	0.134024	-0.011418	-1.50784	0.0154197
	MYL6	-0.00677017	-1.97004	0.00060161	0.00148228	0.813018	0.39357	-0.00481366	-1.09997	0.176232		MYL6	-0.0181658	-2.34024	0.00226267	-0.00791769	-1.08534	0.284534	-0.0176202	-2.3269	0.0144335
	RPS18P9	-0.0190894	-5.5548	0.000601799	0.00390445	2.14155	0.425469	-0.00352022	-0.804408	0.725935		RPS18P9	-0.0221301	-2.85096	0.270435	-0.0131749	-1.80598	0.595596	-0.0215917	-2.85137	0.373329
	EPB41L1	-0.00701506	-2.0413	0.000610097	-0.000996121	-0.546364	0.580516	-0.00309247	-0.706664	0.402447		EPB41L1	-0.00689211	-0.887889	0.223532	-0.00794888	-1.08961	0.255829	-0.00878893	-1.16065	0.198526
	SCAMP5	-0.00554416	-1.61329	0.000614681	0.0015359	0.842429	0.281092	-0.00392352	-0.896567	0.178999		SCAMP5	-0.00849446	-1.09432	0.0698019	0.00836111	1.14612	0.148901	-0.000841832	-0.111171	0.882003
	RPL8	-0.00728402	-2.11956	0.000616241	0.00203449	1.1159	0.277248	-0.0106419	-2.43179	0.00543776		RPL8	-0.017815	-2.29506	0.0101014	4.30673e-05	0.00590355	0.996005	-0.0127192	-1.67968	0.129591
	SRP19	0.00612092	1.78112	0.000618525	0.00449935	2.46785	0.00415514	0.00302848	0.69204	0.347855		SRP19	0.00395239	0.509174	0.462129	0.000377057	0.051686	0.954731	-0.00285438	-0.376945	0.66014
	TECR	-0.00475782	-1.38447	0.000618674	-0.00100374	-0.55054	0.41207	-0.00366115	-0.836613	0.144108		TECR	-0.0136874	-1.76331	0.00106892	-0.00436516	-0.598365	0.402144	-0.0116829	-1.54282	0.0212955
	ANK2	-0.00579885	-1.6874	0.000620436	0.00223012	1.2232	0.134701	0.00236607	0.540672	0.438995		ANK2	-0.00426331	-0.549229	0.356317	0.000745176	0.102147	0.896224	-0.0133296	-1.76029	0.0164721
	ATP5EP2	-0.011362	-3.3062	0.00062968	0.00266616	1.46236	0.362214	-0.0141073	-3.22367	0.018445		ATP5EP2	-0.0273448	-3.52275	0.0113855	-0.00189752	-0.260107	0.887538	-0.000893722	-0.118024	0.945671
	PFDN4	-0.00718295	-2.09016	0.000639174	0.00278792	1.52915	0.13204	-0.00542758	-1.24026	0.152551		PFDN4	-0.00511793	-0.659327	0.377485	-0.00526404	-0.721581	0.462507	-0.00889918	-1.17521	0.203415
	RPS26	-0.00717358	-2.08743	0.000641245	0.000326877	0.179289	0.859802	-0.0091489	-2.09062	0.0156328		RPS26	-0.0246078	-3.17014	0.000322421	-0.00265153	-0.363465	0.756221	-0.0216186	-2.85492	0.00921884
	CKMT1A	-0.00818111	-2.38061	0.000650627	0.00126291	0.692697	0.550006	-0.00787322	-1.79912	0.0687133		CKMT1A	-0.0135928	-1.75112	0.0439089	-0.0158246	-2.16919	0.0576498	-0.0166426	-2.1978	0.041002
	PCK2	-0.00503004	-1.46368	0.000662153	0.00178892	0.981206	0.168819	-0.00283296	-0.647363	0.287803		PCK2	-0.00583442	-0.75163	0.189707	0.00538334	0.737934	0.327578	-0.00318866	-0.42109	0.553204
	SNAP91	-0.00622197	-1.81052	0.000662249	0.000114506	0.0628058	0.943276	-0.00714916	-1.63366	0.0298987		SNAP91	-0.00356972	-0.459876	0.538733	-0.00905336	-1.24101	0.206439	-0.0126748	-1.67382	0.0699674
	ACCS	-0.0109624	-3.18994	0.000668935	-0.00412167	-2.2607	0.146052	-0.0103607	-2.36753	0.0744833		ACCS	-0.00342767	-0.441577	0.730527	-0.00326883	-0.448083	0.790314	-0.00980029	-1.29421	0.414503
	AFF1	-0.00566771	-1.64924	0.000673867	-0.00246574	-1.35243	0.0926746	-0.000108291	-0.0247457	0.971286		AFF1	0.000834945	0.107563	0.865347	0.00272319	0.373288	0.654297	-0.00166833	-0.220318	0.778985
	SLBP	0.00468544	1.36341	0.00067879	0.00112384	0.616415	0.354537	0.00327242	0.747783	0.188229		SLBP	0.00626266	0.8068	0.170979	-0.00886675	-1.21543	0.116422	-0.00721968	-0.953421	0.191207
	C15orf48	-0.00501747	-1.46002	0.000686935	0.00150844	0.827364	0.246239	0.000908631	0.207632	0.733365		C15orf48	-0.0188766	-2.43181	1.06433e-05	-0.00354903	-0.486492	0.50929	-0.00934501	-1.23409	0.0747798
	NME4	-0.0050899	-1.4811	0.000688413	0.000273183	0.149839	0.83611	-0.00505886	-1.156	0.0612554		NME4	-0.00472123	-0.608222	0.294855	0.00380053	0.520966	0.495044	9.89687e-05	0.0130697	0.985503
	PLEKHA6	-0.00684493	-1.99179	0.00069162	0.00179194	0.982864	0.312958	-0.00288895	-0.660156	0.427403		PLEKHA6	-0.00301601	-0.388543	0.564619	0.0085032	1.1656	0.188108	0.00824093	1.08829	0.191893
	RAB3B	-0.0049484	-1.43993	0.000697855	-0.000304639	-0.167092	0.812633	-0.0055011	-1.25706	0.0364507		RAB3B	-0.0120889	-1.55738	0.00414428	-0.00813096	-1.11457	0.120264	-0.00964156	-1.27325	0.0592151
	UXT	-0.00521613	-1.51783	0.000699949	0.00110455	0.605834	0.414905	-0.00328824	-0.751399	0.236169		UXT	-0.008974	-1.15609	0.05453	0.000563447	0.0772359	0.922385	-0.0107025	-1.41335	0.0575714
	ZDHHC24	-0.0057284	-1.6669	0.000702943	-0.000533183	-0.292446	0.720218	-0.00919122	-2.10029	0.00250479		ZDHHC24	-0.0105282	-1.35631	0.0371421	-0.00405762	-0.556208	0.516858	-0.0174319	-2.30203	0.00414013
	MAP3K9	-0.00648665	-1.88754	0.000706444	-0.000125984	-0.0691012	0.94045	-0.00324826	-0.742263	0.347151		MAP3K9	-0.00562041	-0.72406	0.323483	-0.00172331	-0.236226	0.806538	-0.0164044	-2.16634	0.0165686
	ATP5L	-0.00614257	-1.78742	0.000709629	0.00113225	0.621028	0.478408	-0.0101547	-2.32045	0.00185383		ATP5L	-0.0150998	-1.94526	0.0134801	0.00398688	0.546512	0.59915	-0.0187375	-2.47445	0.0110792
	TAF13	0.00500996	1.45784	0.000712417	0.000374791	0.205569	0.773687	0.00332373	0.75951	0.213138		TAF13	0.00292674	0.377044	0.535113	0.0097833	1.34107	0.0926103	0.00988411	1.30528	0.0821059
	RAB13	-0.00552193	-1.60682	0.000715596	-0.000940829	-0.516037	0.512616	-0.00961636	-2.19744	0.00104512		RAB13	-0.00953925	-1.22891	0.0513003	-0.00187551	-0.25709	0.757117	-0.0138199	-1.82503	0.0191904
	MIR22HG	0.00481536	1.40121	0.000717237	0.00130904	0.717999	0.29613	0.000446757	0.102089	0.861934		MIR22HG	0.0109285	1.40788	0.0147777	0.00266682	0.36556	0.631701	0.00738052	0.974661	0.174149
	CCDC57	-0.00678508	-1.97438	0.000720114	-0.000600895	-0.329586	0.733761	-0.0130986	-2.99318	0.00027757		CCDC57	-0.00769158	-0.990882	0.198067	0.000623791	0.0855076	0.932747	0.00508234	0.671166	0.481612
	COX6C	-0.00584723	-1.70148	0.000720377	-0.000150447	-0.0825188	0.921289	-0.0101996	-2.33072	0.00103165		COX6C	-0.0216752	-2.79235	0.000109444	-0.00909813	-1.24715	0.193472	-0.0144996	-1.91479	0.0335747
	KIAA1549	-0.00694378	-2.02056	0.000721943	-0.0030083	-1.65003	0.0958751	-0.00793155	-1.81245	0.032058		KIAA1549	-0.0088458	-1.13958	0.109701	-0.00120938	-0.165779	0.859766	0.00354624	0.468311	0.596034
	CSRNP3	-0.00596947	-1.73705	0.000722556	-0.000679639	-0.372776	0.662	-0.000534825	-0.122213	0.866706		CSRNP3	-0.0121783	-1.56889	0.00984486	0.00103609	0.142024	0.859654	-0.00927787	-1.22522	0.104518
	SNRPN	-0.00529368	-1.5404	0.000725098	0.00274548	1.50587	0.0461947	-0.00384653	-0.878974	0.173259		SNRPN	-0.013491	-1.738	0.00492184	-0.00253772	-0.347864	0.670454	-0.00972596	-1.2844	0.0945108
	OGDHL	-0.00772905	-2.24906	0.000742084	-0.00291074	-1.59651	0.148766	-0.00587699	-1.34296	0.154886		OGDHL	-0.00325846	-0.419777	0.620787	-0.00197017	-0.270066	0.808679	-0.00612631	-0.809031	0.440931
	FBXO9	-0.00568434	-1.65408	0.000745364	-0.00134517	-0.737812	0.364637	-0.00294488	-0.672939	0.332821		FBXO9	0.00356093	0.458743	0.461285	0.00583949	0.800462	0.327871	-0.00322788	-0.42627	0.580253
	RPL31	-0.00733783	-2.13522	0.000745765	-2.06533e-05	-0.0113282	0.9914	-0.01348	-3.08033	0.000564861		RPL31	-0.0235203	-3.03004	0.000371944	-0.010301	-1.41203	0.211116	-0.0197957	-2.6142	0.0135966
	TMEM141	-0.00530221	-1.54288	0.000748043	0.00143811	0.788789	0.298875	-0.000835503	-0.190922	0.768464		TMEM141	-0.0128808	-1.65939	0.00475303	-0.00743287	-1.01888	0.189459	-0.0139204	-1.83831	0.0116093
	NAP1L1	-0.00535299	-1.55766	0.000756994	0.000648397	0.35564	0.643118	-0.0100051	-2.28628	0.00045783		NAP1L1	-0.015647	-2.01575	0.0017371	0.00163538	0.224174	0.79264	-0.0146363	-1.93284	0.0155843
	MT-TP	-0.0077936	-2.26785	0.00076455	-0.00219327	-1.20299	0.281922	-0.00864016	-1.97437	0.0383867		MT-TP	-0.0180517	-2.32555	0.0131677	-0.0135564	-1.85828	0.132981	-0.0168066	-2.21945	0.0564164
	C14orf2	-0.0058025	-1.68846	0.000766003	0.00286332	1.5705	0.059005	-0.00505391	-1.15487	0.104035		C14orf2	-0.0139302	-1.79459	0.0122892	-0.00418231	-0.573301	0.544778	-0.00786156	-1.03819	0.243784
	ACP2	-0.00508284	-1.47905	0.000767831	-0.000317033	-0.17389	0.811645	-0.00416362	-0.951434	0.126417		ACP2	-0.00757553	-0.975933	0.107161	0.00315431	0.432385	0.587785	-0.00209517	-0.276685	0.71265
	SCAF1	-0.00838507	-2.43996	0.000776396	0.000543786	0.298262	0.804483	-0.00342118	-0.781778	0.447205		SCAF1	0.0023402	0.301481	0.759701	0.000514725	0.0705572	0.956568	0.000225246	0.0297456	0.980548
	LSAMP	-0.00662286	-1.92718	0.000776701	-0.000581016	-0.318682	0.737722	-0.00134786	-0.308001	0.704644		LSAMP	-0.00529711	-0.68241	0.345059	-0.012117	-1.66096	0.0798283	-0.0151875	-2.00564	0.0244544
	DDC	-0.00635323	-1.84872	0.000778033	-0.000212416	-0.116508	0.898465	-0.000116988	-0.0267331	0.972646		DDC	-0.0187907	-2.42074	2.45659e-05	-0.00678579	-0.930179	0.223609	-0.0191986	-2.53534	0.000378001
	REXO2	-0.00499013	-1.45207	0.000778104	0.00185229	1.01597	0.156287	-0.00594843	-1.35928	0.0261574		REXO2	-0.0112816	-1.45337	0.0101611	-0.00438626	-0.601257	0.420782	-0.00967573	-1.27776	0.0686257
	RSAD2	0.0033816	0.984007	0.000780455	0.00164999	0.905006	0.0623088	0.00401625	0.917757	0.0267494		RSAD2	0.011515	1.48344	0.000296087	0.00938077	1.28589	0.0176907	0.00785075	1.03676	0.0425168
	AKAP11	-0.00522405	-1.52014	0.000781553	0.000519245	0.284801	0.704528	-0.00177245	-0.405024	0.527599		AKAP11	0.00336489	0.433488	0.469185	0.00586527	0.803996	0.306863	0.00399788	0.527954	0.47631
	TMEM94	-0.0067469	-1.96327	0.000783759	-0.000582416	-0.31945	0.741957	-0.00519126	-1.18626	0.151841		TMEM94	-0.00707026	-0.91084	0.190343	0.00131091	0.179696	0.844377	-0.0100667	-1.32939	0.122305
	OGFOD3	-0.00549143	-1.59794	0.000788557	0.0014779	0.810613	0.304711	-0.00549473	-1.25561	0.0623682		OGFOD3	-0.0218159	-2.81048	3.02149e-06	-0.0163004	-2.23442	0.00523335	-0.0136684	-1.80503	0.0167858
	NAAA	-0.00605743	-1.76264	0.000789512	-0.000597786	-0.327881	0.706769	-0.00290265	-0.663288	0.372642		NAAA	-0.00863259	-1.11211	0.0881607	-4.03053e-05	-0.00552495	0.99487	-0.00882208	-1.16503	0.149212
	CRIP2	-0.0043189	-1.25675	0.000790665	0.000736446	0.403934	0.515684	-0.00443797	-1.01413	0.055669		CRIP2	-0.0107413	-1.38377	0.0181517	-0.00847511	-1.16175	0.132331	-0.0131341	-1.73447	0.0167155
	PARVB	-0.00728105	-2.1187	0.000791185	0.00277034	1.5195	0.146711	-0.00221074	-0.505177	0.572273		PARVB	-0.023569	-3.03632	0.000231894	-0.00535921	-0.734627	0.502576	-0.0185823	-2.45395	0.0169129
	COX7C	-0.00646012	-1.87982	0.000791391	0.00329938	1.80968	0.0512705	-0.0111832	-2.55548	0.00123056		COX7C	-0.0276023	-3.55592	3.16176e-05	-0.00892433	-1.22332	0.282411	-0.0243251	-3.21234	0.00255159
	GLRX3	0.0045684	1.32935	0.000791686	0.00254214	1.39434	0.0336499	0.000870928	0.199017	0.722947		GLRX3	-0.000749963	-0.0966154	0.85414	0.00200865	0.275341	0.690147	-0.0015352	-0.202737	0.755265
	TMEM8B	-0.00901451	-2.62312	0.000800274	0.00358753	1.96773	0.129358	-0.00740676	-1.69253	0.126545		TMEM8B	-0.00490169	-0.631469	0.44466	-0.00480972	-0.659304	0.543804	-0.0147031	-1.94167	0.0569496
	PDGFA	0.00511298	1.48782	0.000805742	0.001231	0.67519	0.359404	0.00527476	1.20534	0.0550798		PDGFA	0.00614328	0.79142	0.209657	-0.00337084	-0.462066	0.577742	0.00495281	0.654062	0.402544
	ABCA2	-0.00587359	-1.70915	0.000806695	-0.000542484	-0.297547	0.725244	0.000551985	0.126135	0.861481		ABCA2	-0.0119648	-1.54139	0.0164007	-0.00450779	-0.617916	0.466103	-0.0165601	-2.1869	0.00586556
	SDK1	-0.00706708	-2.05644	0.000809492	-0.00224816	-1.2331	0.22597	-0.0126107	-2.88168	0.000881546		SDK1	-0.0155432	-2.00238	0.00446288	-0.00624501	-0.85605	0.357887	-0.0171565	-2.26567	0.00941397
	SELENOM	-0.00520429	-1.51439	0.000812497	0.00028335	0.155415	0.835967	-0.00377748	-0.863197	0.17773		SELENOM	-0.016456	-2.11997	0.000742892	-0.00227359	-0.311658	0.708528	-0.00611538	-0.807588	0.303247
	KCNMA1	-0.00507353	-1.47634	0.000849638	0.00135349	0.742376	0.311931	0.000641243	0.146531	0.81524		KCNMA1	-0.00346468	-0.446344	0.427833	3.27327e-05	0.00448691	0.995164	-0.00671989	-0.887419	0.202389
	GPX1	-0.00524696	-1.5268	0.000852524	-0.000138967	-0.0762223	0.920087	-0.00531714	-1.21503	0.0607326		GPX1	-0.0162576	-2.09442	8.37628e-05	-0.00275051	-0.377033	0.594684	-0.0114842	-1.51658	0.0224902
	ZC3H7B	-0.00727135	-2.11588	0.000854586	-0.000957672	-0.525275	0.617899	-0.0117908	-2.69434	0.00264241		ZC3H7B	0.000677068	0.0872246	0.908183	0.000935079	0.128178	0.897399	-0.000734942	-0.0970554	0.917418
	TRIQK	-0.00582627	-1.69538	0.000866211	-0.000225946	-0.123929	0.883366	-0.0040328	-0.921539	0.201104		TRIQK	-0.0124024	-1.59776	0.0173458	-0.00232044	-0.31808	0.719784	-0.0193371	-2.55363	0.00205475
	MTCO1P12	-0.0102826	-2.99211	0.000871757	-0.00247581	-1.35796	0.362488	-0.0108118	-2.4706	0.0520746		MTCO1P12	-0.0148899	-1.91822	0.0596272	-0.0114045	-1.56331	0.243688	-0.0192157	-2.5376	0.0440002
	MRPL23	-0.00794146	-2.31087	0.000878574	0.00215484	1.18191	0.305058	-0.000411332	-0.0939939	0.923923		MRPL23	-0.0196078	-2.52602	0.00328989	0.00247079	0.338689	0.765898	-0.017119	-2.2607	0.0341595
	BEX3	-0.00492032	-1.43176	0.000889181	-0.000885686	-0.485791	0.49677	-0.0044368	-1.01386	0.0964065		BEX3	-0.0166586	-2.14608	0.000264848	-0.00472639	-0.647882	0.407017	-0.00818494	-1.08089	0.141344
	EIF5AL1	-0.0142055	-4.13363	0.000890627	-0.00576109	-3.15991	0.125531	-0.0132484	-3.0274	0.0855452		EIF5AL1	-0.0159513	-2.05495	0.201295	-0.0250882	-3.43903	0.103427	-0.00998432	-1.31851	0.508086
	LSM3	-0.00525305	-1.52858	0.000892533	-0.000322505	-0.176891	0.816791	-0.00510025	-1.16546	0.0734841		LSM3	-0.00817537	-1.05321	0.0828888	-0.00237082	-0.324987	0.684611	-0.0121091	-1.59911	0.0331644
	NEBL	-0.00511264	-1.48772	0.000899054	0.000149619	0.082065	0.912121	-0.00720438	-1.64628	0.00933586		NEBL	-8.25873e-05	-0.0106395	0.985459	0.00200618	0.275002	0.720004	-0.00661993	-0.874219	0.225726
	GOLGA6L7P	-0.0143709	-4.18176	0.000908585	-0.0079391	-4.35453	0.0370771	-0.010737	-2.45352	0.169263		GOLGA6L7P	-0.00966886	-1.24561	0.431121	-0.00229751	-0.314936	0.879682	-0.00143293	-0.189231	0.923055
	CDC42BPA	-0.00512203	-1.49045	0.000908799	0.000681036	0.373542	0.616355	-0.00228209	-0.521483	0.412601		CDC42BPA	-0.00421221	-0.542646	0.350085	-0.00125723	-0.172338	0.821485	-0.0118767	-1.56842	0.0285815
	KDELR1	-0.00550094	-1.60071	0.000916199	0.000379991	0.208422	0.794786	-0.00751027	-1.71618	0.0119299		KDELR1	-0.00553833	-0.713486	0.278264	-0.00259304	-0.355447	0.68135	-0.0110575	-1.46024	0.0725056
	RPL21	-0.00731753	-2.12931	0.00091624	0.00142107	0.779443	0.46456	-0.0131466	-3.00414	0.000918952		RPL21	-0.0279375	-3.5991	0.000172357	-0.0130344	-1.78672	0.160088	-0.0167555	-2.2127	0.0643604
	NAA20	-0.00463574	-1.34895	0.000918327	0.00306062	1.67872	0.0127322	-0.00235668	-0.538528	0.350245		NAA20	-0.0146726	-1.89023	0.00123582	-0.00884673	-1.21269	0.117216	-0.0135711	-1.79218	0.0136656
	OPA1	-0.00555854	-1.61747	0.000920154	-0.000169873	-0.093174	0.908423	-0.00980809	-2.24126	0.00114032		OPA1	0.000455878	0.0587293	0.92446	-0.00431745	-0.591825	0.46705	-0.000967368	-0.127749	0.867648
	AP2S1	-0.00523587	-1.52358	0.00092139	0.00129313	0.709268	0.352483	-0.00466824	-1.06674	0.101232		AP2S1	-0.0183205	-2.36017	6.96394e-05	-0.00445571	-0.610778	0.439268	-0.00922606	-1.21838	0.100745
	SDHC	-0.00515553	-1.5002	0.000923977	0.0010175	0.558091	0.457636	-0.00170877	-0.390474	0.542795		SDHC	-0.012506	-1.61111	0.00585317	-0.00278516	-0.381782	0.621391	-0.0149494	-1.97419	0.00636868
	YWHAH	0.00547245	1.59242	0.000931869	0.0027549	1.51104	0.0580499	0.00446153	1.01951	0.134405		YWHAH	0.00801012	1.03192	0.192665	0.000718566	0.0984992	0.924729	-0.00159714	-0.210916	0.829887
	IDH1	-0.00572974	-1.66729	0.000943091	-0.00224657	-1.23222	0.1405	-0.00749088	-1.71175	0.016339		IDH1	-0.00935486	-1.20516	0.0387503	-0.00734254	-1.0065	0.190011	-0.006609	-0.872775	0.227595
	UNC80	-0.00558899	-1.62633	0.00094818	-2.75911e-05	-0.0151335	0.985212	-0.00142504	-0.325637	0.640405		UNC80	-0.0110267	-1.42053	0.0178582	5.48434e-05	0.00751779	0.992426	-0.00724138	-0.956286	0.199104
	LURAP1L	0.00487713	1.41919	0.000950654	0.00254573	1.39631	0.049751	0.0063315	1.44682	0.0171843		LURAP1L	0.00786675	1.01345	0.102846	0.00752528	1.03155	0.206899	0.00743822	0.98228	0.201829
	44260	0.00464265	1.35096	0.00097389	-0.00021079	-0.115616	0.864946	0.000835466	0.190913	0.742203		44260	0.00378855	0.488067	0.409876	0.0052908	0.72525	0.351406	-0.000238285	-0.0314676	0.965776
	PRKACA	-0.00749349	-2.18052	0.000974157	0.00136218	0.747146	0.495836	-0.00367614	-0.840038	0.369754		PRKACA	-0.00356419	-0.459164	0.594885	-0.00563647	-0.772633	0.495931	-0.00862471	-1.13897	0.286186
	SORL1	-0.00759324	-2.20954	0.000979529	-0.00181567	-0.995881	0.370488	-0.00751165	-1.71649	0.0703736		SORL1	-0.0122397	-1.5768	0.0202986	0.0113078	1.55004	0.0832074	0.00298684	0.394438	0.640446
	MOAP1	0.00451179	1.31288	0.000986261	0.00148647	0.815318	0.21737	0.00490527	1.12091	0.0468087		MOAP1	0.00100039	0.128877	0.828171	-0.00174127	-0.238688	0.759713	-0.00540519	-0.713802	0.331038
	PIM3	0.00493208	1.43518	0.000988561	0.00176867	0.970102	0.179422	0.00355684	0.812778	0.187724		PIM3	0.000144002	0.0185513	0.975753	-0.00325864	-0.446686	0.577562	-0.00233082	-0.307805	0.68363
	CALY	-0.0049304	-1.43469	0.00098937	-0.000988283	-0.542064	0.453237	-0.00872741	-1.99431	0.00117938		CALY	-0.0111607	-1.4378	0.0174817	-0.00770901	-1.05673	0.185297	-0.0102969	-1.3598	0.0699246
	TMEM178B	-0.00548626	-1.59644	0.000993148	0.000319516	0.175252	0.82758	-0.00329538	-0.753031	0.272828		TMEM178B	-0.0104375	-1.34463	0.0370575	-0.00777998	-1.06646	0.209338	-0.0142152	-1.87724	0.0185538
	SCG3	-0.00611343	-1.77894	0.000996127	0.000657232	0.360486	0.687704	-0.00756528	-1.72875	0.0237047		SCG3	-0.0172772	-2.22577	0.00770693	-0.00825384	-1.13142	0.305152	-0.0178702	-2.35991	0.0226586
	SELENON	-0.0072149	-2.09945	0.00100505	-0.00144195	-0.790898	0.455169	-0.00821079	-1.87626	0.0377175		SELENON	-0.00120243	-0.154905	0.83268	-0.00121872	-0.167059	0.862377	-0.001499	-0.197956	0.827322
	MZT2A	-0.00573471	-1.66873	0.00100629	0.00141023	0.7735	0.358136	-0.00334138	-0.763541	0.288012		MZT2A	-0.0169037	-2.17765	0.000812029	-0.00978178	-1.34086	0.119354	-0.00878567	-1.16022	0.152512
	CMBL	-0.00589949	-1.71668	0.00100728	0.00156588	0.858869	0.32129	-0.00276499	-0.631831	0.392851		CMBL	-0.00976035	-1.2574	0.0436245	0.00359386	0.492637	0.548763	-0.00964904	-1.27424	0.0988937
	RGS7	-0.0052337	-1.52295	0.00101978	-0.000497604	-0.272932	0.72275	-0.00290314	-0.663399	0.312339		RGS7	0.000330805	0.0426165	0.942887	-0.00877566	-1.20294	0.12317	-0.00992568	-1.31077	0.0742542
	HIST1H1C	-0.00533795	-1.55328	0.00102447	0.00221016	1.21225	0.122166	-0.00174517	-0.39879	0.551779		HIST1H1C	-0.00584563	-0.753075	0.166842	-0.00242817	-0.332847	0.642483	-0.00138562	-0.182983	0.786398
	TENM3	-0.00720117	-2.09546	0.00102803	-0.00117854	-0.646421	0.541632	-0.00596113	-1.36218	0.131704		TENM3	-0.00960158	-1.23694	0.135842	-0.000130236	-0.0178524	0.986957	-0.0132624	-1.75141	0.087779
	GATS	-0.00695537	-2.02393	0.00102808	-7.51013e-05	-0.0411924	0.967884	-0.00430233	-0.98313	0.260178		GATS	-0.0151904	-1.95693	0.0149002	-0.00585718	-0.802887	0.449233	-0.00916095	-1.20978	0.225623
	SLC6A19	-0.00563663	-1.64019	0.00103364	0.00240228	1.31763	0.111845	-0.00335107	-0.765756	0.279403		SLC6A19	-0.00409132	-0.527072	0.338642	0.00800048	1.09669	0.129391	0.00373908	0.493778	0.46904
	SHFM1	-0.00598451	-1.74142	0.00103504	-0.000812891	-0.445863	0.612679	-0.00910965	-2.08165	0.00550464		SHFM1	-0.00906803	-1.16821	0.140192	0.00183358	0.251342	0.809522	-0.00935023	-1.23478	0.207984
	SERTAD1	0.00498078	1.44935	0.00104319	0.00193993	1.06403	0.146601	0.00619399	1.41539	0.0235668		SERTAD1	0.00624513	0.804541	0.196882	0.0102122	1.39986	0.0872406	0.0112622	1.48727	0.053512
	THOC7	-0.00537832	-1.56503	0.00104409	-0.00207682	-1.13912	0.150126	-0.0038501	-0.87979	0.193066		THOC7	-0.00715869	-0.922232	0.154919	-0.000328218	-0.0449913	0.957965	-0.0153945	-2.03298	0.0110012
	ELP6	-0.00535963	-1.55959	0.00104436	0.0026796	1.46974	0.0622977	0.00024115	0.0551054	0.934842		ELP6	-0.00735238	-0.947184	0.141722	-0.002386	-0.327067	0.699937	-0.00826012	-1.09082	0.171639
	CACNG4	-0.0078877	-2.29523	0.0010486	0.000804608	0.44132	0.704132	-0.0114764	-2.62248	0.00805656		CACNG4	-0.016663	-2.14665	0.0157416	-0.00954773	-1.30878	0.264437	-0.0111592	-1.47367	0.181876
	MAN2B2	-0.0064405	-1.87411	0.00104884	0.00155712	0.854065	0.367987	-0.000900395	-0.20575	0.799547		MAN2B2	-0.00395783	-0.509875	0.498334	0.0039534	0.541922	0.584048	-0.000181941	-0.0240269	0.97944
	TCEB2	-0.00646286	-1.88062	0.00105365	0.00169069	0.927331	0.330173	-0.00554254	-1.26653	0.119117		TCEB2	-0.0214133	-2.75861	0.00115911	-0.0124852	-1.71143	0.127721	-0.0186748	-2.46617	0.0194467
	RPL3	-0.00657113	-1.91212	0.00105616	0.00318998	1.74968	0.0705736	-0.00814357	-1.86089	0.0242024		RPL3	-0.0147174	-1.89599	0.0260389	-0.000879308	-0.120533	0.91462	-0.0126336	-1.66838	0.114295
	MBOAT2	-0.00556399	-1.61905	0.00105796	0.00126236	0.692392	0.398584	-0.00469888	-1.07375	0.124995		MBOAT2	-0.00327474	-0.421874	0.511408	-0.00140333	-0.192365	0.819852	-0.00736691	-0.972864	0.220741
	FRRS1L	-0.00653783	-1.90243	0.00105861	0.00147382	0.808379	0.401632	-0.00693347	-1.58437	0.0539306		FRRS1L	-0.0138156	-1.77982	0.00798613	0.00317719	0.435521	0.623349	-0.00534623	-0.706016	0.397674
	DNAJC6	-0.00559731	-1.62875	0.00106407	0.00129911	0.712551	0.388059	-0.00384369	-0.878326	0.212591		DNAJC6	-0.00469505	-0.604849	0.333008	0.00473424	0.648958	0.429495	-0.00237483	-0.313617	0.685254
	RABL6	-0.00575291	-1.67403	0.00107986	-0.000485668	-0.266385	0.753914	-0.00910998	-2.08173	0.00400288		RABL6	-0.0087492	-1.12713	0.0839876	-0.00630435	-0.864184	0.314232	-0.0140443	-1.85467	0.0213492
	KAT2B	-0.00765153	-2.2265	0.00108017	-0.00117364	-0.643733	0.568943	-0.00795657	-1.81816	0.0592284		KAT2B	-0.00513781	-0.661889	0.384418	0.0110266	1.5115	0.130249	0.00370545	0.489336	0.603519
	CEP85	0.00557025	1.62088	0.00109137	0.00331401	1.81771	0.0270248	0.0039033	0.891947	0.204365		CEP85	0.00970599	1.25039	0.11503	-0.00522827	-0.716678	0.492637	-0.00209553	-0.276733	0.778514
	HNRNPA1	-0.00533407	-1.55215	0.00109308	0.00128929	0.707162	0.369807	-0.004108	-0.938723	0.163044		HNRNPA1	-0.00972517	-1.25286	0.0495382	-0.0053686	-0.735914	0.381323	-0.0168278	-2.22226	0.00474106
	ALDH7A1	-0.00590207	-1.71743	0.00109397	0.000390315	0.214084	0.806231	-0.00547122	-1.25023	0.0930669		ALDH7A1	-0.00410422	-0.528734	0.442839	0.00176503	0.241946	0.78942	-0.0102918	-1.35911	0.110398
	ADCY1	-0.0059439	-1.7296	0.00110385	-0.000336418	-0.184522	0.833848	0.00130228	0.297586	0.691933		ADCY1	-0.0178513	-2.29973	0.000141124	0.00385182	0.527998	0.511021	-0.00715262	-0.944565	0.211374
	DNAJC15	-0.00498688	-1.45112	0.00110692	0.0010904	0.598073	0.417728	0.000161548	0.0369154	0.953296		DNAJC15	-0.0108808	-1.40174	0.0193957	-0.0069913	-0.95835	0.225479	-0.0092874	-1.22648	0.0991458
	SLC43A2	-0.0068741	-2.00028	0.00112374	0.0015056	0.825811	0.417541	-0.00664268	-1.51793	0.0806722		SLC43A2	-0.0111935	-1.44203	0.0586913	-0.00837093	-1.14747	0.253281	-0.00459366	-0.606632	0.521583
	MAVS	-0.00552268	-1.60704	0.00114451	0.00178166	0.977227	0.23305	-0.00416853	-0.952554	0.173308		MAVS	-0.00430766	-0.554942	0.377515	-0.0083993	-1.15135	0.163207	-0.00867917	-1.14616	0.140387
	ID3	-0.0044127	-1.28404	0.00115245	-0.000805061	-0.441569	0.500464	-0.00321142	-0.733845	0.189508		ID3	-0.0125132	-1.61203	0.000361909	-0.00137555	-0.188558	0.753431	-0.00653565	-0.863088	0.126086
	CNOT3	-0.00921483	-2.68141	0.00115936	-0.00030951	-0.169764	0.901349	-0.00356905	-0.815567	0.485442		CNOT3	-0.0124203	-1.60006	0.125218	0.00755855	1.03611	0.450683	-0.00211349	-0.279105	0.829237
	ZDHHC14	-0.00621507	-1.80851	0.00116801	-0.0045444	-2.49256	0.00685028	-0.00562365	-1.28507	0.103116		ZDHHC14	-0.0114828	-1.4793	0.0433004	-0.0156816	-2.1496	0.025361	-0.00842432	-1.1125	0.22046
	CPT1C	-0.00768869	-2.23732	0.00116912	0.00022308	0.122357	0.914791	-0.00732255	-1.67328	0.0862341		CPT1C	-0.00927388	-1.19473	0.130499	0.00211576	0.290023	0.780415	0.00240654	0.317805	0.745624
	KLHL23	-0.00747502	-2.17514	0.00116952	-0.00112986	-0.619719	0.577211	-0.00264981	-0.605511	0.523505		KLHL23	-0.00955684	-1.23118	0.134682	-0.017444	-2.39118	0.0267381	-0.0191143	-2.52421	0.0129173
	ARHGDIA	-0.00681825	-1.98403	0.00117523	-0.000579453	-0.317825	0.75407	-0.00913519	-2.08749	0.0157341		ARHGDIA	-0.00232263	-0.299217	0.714579	0.00635831	0.871581	0.417451	-0.00567004	-0.748777	0.459486
	UROS	-0.00490722	-1.42794	0.00117986	7.3563e-05	0.0403487	0.955948	-0.00130278	-0.297699	0.633097		UROS	-0.0147098	-1.89501	0.000524655	-0.00815131	-1.11736	0.122719	-0.0168839	-2.22966	0.00098929
	NLRP1	-0.00436146	-1.26913	0.00118879	0.000654703	0.359099	0.580376	-0.000815782	-0.186415	0.7368		NLRP1	-0.0117395	-1.51236	0.00312203	-0.00692064	-0.948663	0.160711	-0.00807859	-1.06685	0.0936755
	STEAP2	-0.00594124	-1.72883	0.00119527	-0.00190275	-1.04364	0.238243	-0.00304483	-0.695778	0.357208		STEAP2	-0.00662399	-0.853348	0.250943	-0.0032528	-0.445885	0.648396	-0.00952222	-1.25749	0.171457
	MCC	-0.00763269	-2.22102	0.00120633	0.000120706	0.0662062	0.953621	-0.00295379	-0.674972	0.487317		MCC	-0.00451811	-0.582054	0.467674	-0.00825395	-1.13143	0.282519	-0.00869438	-1.14817	0.246734
	EPS15	-0.00542638	-1.57901	0.00121185	-1.32196e-05	-0.00725083	0.992854	-0.00160023	-0.36567	0.596778		EPS15	-0.00834508	-1.07507	0.0775666	0.00396906	0.544068	0.497702	-0.00269606	-0.356038	0.63753
	CCM2	-0.00503443	-1.46496	0.00121392	0.00043842	0.240469	0.748887	-0.0015222	-0.34784	0.587581		CCM2	-0.00741999	-0.955895	0.108755	-0.0103508	-1.41886	0.0699405	-0.0116527	-1.53884	0.0366922
	DAPK1	-0.00469264	-1.3655	0.00123191	-0.00114626	-0.628713	0.369738	-0.00467652	-1.06864	0.0739084		DAPK1	-0.00482612	-0.621734	0.274027	-0.000603854	-0.0827748	0.911861	-0.00832264	-1.09908	0.117833
	RPL37P2	-0.0135107	-3.93146	0.00123558	-0.00330182	-1.81102	0.369631	-0.00450115	-1.02856	0.550726		RPL37P2	-0.0411578	-5.30223	0.00166401	-0.0265608	-3.64088	0.102451	-0.00553628	-0.731113	0.728199
	CTD-2089N3.2	-0.00809667	-2.35604	0.00124821	-0.00116723	-0.640213	0.597046	-0.0040576	-0.927207	0.369779		CTD-2089N3.2	-0.00625498	-0.80581	0.39541	0.00234822	0.321887	0.796292	-0.00406811	-0.537228	0.647244
	RAB1B	-0.00506958	-1.47519	0.00125639	-0.000111901	-0.0613768	0.93553	-0.00592815	-1.35465	0.0362278		RAB1B	-0.00900093	-1.15956	0.0873688	-0.0050519	-0.692501	0.43819	-0.00862924	-1.13957	0.175049
	HSPA9	0.00508069	1.47842	0.00126449	0.0029907	1.64037	0.0307986	0.00237202	0.542034	0.403965		HSPA9	-0.00228451	-0.294306	0.639191	0.000739441	0.101361	0.902242	-0.00768226	-1.01451	0.191084
	CUX1	-0.00515713	-1.50067	0.0012653	-0.000137831	-0.0755993	0.922027	-0.00676798	-1.54656	0.0187735		CUX1	-0.0105689	-1.36156	0.0273338	0.00800888	1.09784	0.176898	-0.00289223	-0.381943	0.618301
	KMT5B	-0.00506404	-1.47358	0.00132131	0.00059119	0.324262	0.670148	-0.00564148	-1.28914	0.0470258		KMT5B	0.00231643	0.298419	0.613983	0.00180669	0.247657	0.750148	0.000797736	0.105348	0.885625
	MXD4	-0.00526828	-1.53301	0.00133013	0.000831025	0.45581	0.565141	-0.00591452	-1.35153	0.0454649		MXD4	-0.00846171	-1.0901	0.0610343	-0.00062411	-0.0855514	0.911195	-0.00399118	-0.52707	0.46538
	EEF1A1P6	-0.0113666	-3.30753	0.00133414	0.00425117	2.33173	0.172481	-0.00876746	-2.00346	0.169785		EEF1A1P6	-0.0281955	-3.63234	0.0142808	-0.00291108	-0.399043	0.838517	-0.022763	-3.00605	0.102297
	CENPB	-0.00873894	-2.54293	0.00134233	-0.00229983	-1.26143	0.337503	-0.0171635	-3.92206	0.000452511		CENPB	-0.00947302	-1.22038	0.226003	0.0074898	1.02668	0.438692	-0.00254935	-0.336663	0.787505
	SPATS2	-0.00718821	-2.09169	0.00135288	0.00045677	0.250534	0.817044	-0.00841629	-1.92322	0.0372249		SPATS2	-0.00642593	-0.827833	0.275787	-0.00151349	-0.207465	0.835535	-0.0118254	-1.56164	0.0962603
	PRDX5	-0.00520486	-1.51455	0.00138057	0.00098771	0.54175	0.49035	-0.00560315	-1.28038	0.0559395		PRDX5	-0.0145235	-1.87102	0.0091528	-0.00818465	-1.12193	0.236492	-0.0156062	-2.06093	0.0205121
	PHF14	-0.00613193	-1.78432	0.00140191	0.000792564	0.434714	0.638994	-0.000141874	-0.0324197	0.967319		PHF14	-0.00326614	-0.420767	0.577115	0.000358445	0.0491348	0.960498	-0.0049476	-0.653373	0.48412
	RIMS2	-0.00507961	-1.47811	0.00140851	0.000605485	0.332103	0.665427	-0.00511309	-1.1684	0.0744538		RIMS2	-0.00687254	-0.885368	0.126371	0.000269283	0.0369127	0.961402	-0.000397623	-0.0525096	0.94172
	SESN3	-0.00638735	-1.85865	0.00141698	-0.000139891	-0.0767289	0.93671	0.000608378	0.139021	0.866188		SESN3	-0.0100265	-1.29168	0.0923022	-0.004376	-0.599851	0.552797	-0.023691	-3.1286	0.000911378
	FICD	0.0044825	1.30436	0.00142561	0.00114587	0.628502	0.354125	0.000647281	0.147911	0.798472		FICD	0.00653401	0.841756	0.153213	-0.000465616	-0.0638255	0.934441	-0.00233581	-0.308464	0.672848
	SELENOP	-0.00567134	-1.65029	0.00143029	0.000961026	0.527114	0.539253	-0.0022922	-0.523793	0.474886		SELENOP	-0.0135605	-1.74696	0.00744247	-0.00710636	-0.974122	0.258488	-0.0112518	-1.4859	0.0667207
	PLEKHA5	-0.00642023	-1.86821	0.00143377	-0.00468825	-2.57146	0.00800967	-0.00601318	-1.37408	0.0975473		PLEKHA5	-0.00332633	-0.428521	0.556789	0.00518621	0.710913	0.45819	-0.0013858	-0.183006	0.839361
	ZNF292	0.0048123	1.40032	0.00143638	0.00372594	2.04365	0.00492376	0.000842652	0.192555	0.757013		ZNF292	0.015427	1.98741	0.000288795	0.0108677	1.48971	0.040135	0.00783614	1.03483	0.130636
	PLCXD2	-0.0072107	-2.09823	0.0014408	0.00151729	0.83222	0.446101	-0.00291899	-0.667022	0.474477		PLCXD2	-0.0167984	-2.16408	0.0112705	-0.00297518	-0.40783	0.717737	-0.013532	-1.78702	0.0918269
	MT-TL1	-0.0135015	-3.92877	0.00144088	-0.00686457	-3.76516	0.0653381	-0.0212034	-4.8452	0.00540117		MT-TL1	0.0220909	2.8459	0.10012	-0.00786546	-1.07818	0.636223	0.00695627	0.918635	0.668688
	TPPP	-0.00748729	-2.17871	0.00144281	-0.00217141	-1.191	0.293627	-0.00984204	-2.24901	0.0199992		TPPP	0.00212794	0.274136	0.747344	-0.00569482	-0.780632	0.485073	-0.00431022	-0.569201	0.588837
	PCBD1	-0.00476499	-1.38656	0.00145782	0.00273125	1.49807	0.0378761	0.00118411	0.270583	0.661001		PCBD1	-0.010528	-1.3563	0.0174394	0.00245056	0.335916	0.655618	-0.0079367	-1.04811	0.138839
	RIMBP2	-0.00516257	-1.50225	0.00146139	0.000808261	0.443324	0.571309	-0.00469443	-1.07273	0.108332		RIMBP2	-0.00923297	-1.18946	0.0437281	-0.00182661	-0.250387	0.747496	-0.0100967	-1.33335	0.0679329
	KIF5C	-0.00493362	-1.43563	0.00146422	-0.000390189	-0.214015	0.774951	-0.00756875	-1.72954	0.00665979		KIF5C	-0.00376596	-0.485157	0.426633	0.00203024	0.2783	0.728735	-0.00824439	-1.08874	0.148982
	SPDYE2B	-0.0133027	-3.87092	0.00146704	-0.0013015	-0.713863	0.723615	-0.00276992	-0.632958	0.713446		SPDYE2B	-0.00701453	-0.90366	0.443689	0.0138855	1.90339	0.219274	-0.0101116	-1.33532	0.360342
	EDARADD	-0.00800408	-2.32909	0.00146805	0.00149933	0.822367	0.49834	-0.00457994	-1.04657	0.312768		EDARADD	-0.00327186	-0.421504	0.603511	-0.00401818	-0.550802	0.605604	-0.011986	-1.58286	0.114405
	FNBP1	-0.00665035	-1.93517	0.0015032	0.00113008	0.61984	0.53994	-0.00787245	-1.79894	0.0369408		FNBP1	-0.0032034	-0.412684	0.624834	0.00256031	0.350961	0.751718	-0.0119279	-1.57518	0.130881
	LZTS3	-0.00739006	-2.15042	0.00150849	-0.000200401	-0.109918	0.922119	-0.00564811	-1.29066	0.178506		LZTS3	-0.0156665	-2.01827	0.0217406	-0.000547506	-0.0750507	0.948455	-0.00458395	-0.60535	0.579665
	RNF167	-0.0051914	-1.51064	0.00153196	0.000826219	0.453174	0.566621	-0.00432403	-0.988089	0.143108		RNF167	0.000359673	0.0463355	0.942189	0.000508533	0.0697084	0.933846	-0.00101934	-0.134612	0.864831
	KIAA1324	-0.00444012	-1.29202	0.00154323	0.000997047	0.546872	0.419045	-0.00098524	-0.225138	0.696868		KIAA1324	-0.0102468	-1.32006	0.0256495	-0.000885844	-0.121429	0.876396	-0.00320124	-0.422752	0.565155
	PCLO	-0.00467725	-1.36103	0.00154813	-0.000715627	-0.392515	0.582072	-0.00508693	-1.16242	0.0559689		PCLO	-0.00255137	-0.328686	0.577729	0.00616788	0.845477	0.275573	-0.00754916	-0.996931	0.171926
	GFER	-0.00687772	-2.00134	0.00155509	0.000395591	0.216978	0.836172	-0.00440302	-1.00614	0.261194		GFER	-0.00769688	-0.991565	0.243097	-0.00225884	-0.309635	0.781752	-0.00412284	-0.544457	0.604879
	MT-ATP6	-0.0080553	-2.344	0.00156031	0.00178029	0.976473	0.426895	-0.0110061	-2.51501	0.0163385		MT-ATP6	-0.0131019	-1.68787	0.146866	-0.000668257	-0.091603	0.952317	-0.0120804	-1.59532	0.268273
	MOCS2	-0.00518191	-1.50787	0.00157907	0.000288187	0.158068	0.84174	-0.00660767	-1.50993	0.0252239		MOCS2	-0.0144506	-1.86162	0.0022296	-0.00764605	-1.0481	0.193048	-0.0142899	-1.8871	0.0124871
	PRKCE	-0.00538502	-1.56698	0.00157914	-0.00179785	-0.986105	0.230426	-0.00528844	-1.20847	0.0850208		PRKCE	-0.00320815	-0.413297	0.500917	0.000574071	0.0786921	0.922357	-0.00422162	-0.557501	0.463195
	PRR36	-0.00955858	-2.78144	0.00158164	-0.00432357	-2.37144	0.104103	-0.0172886	-3.95063	0.00147312		PRR36	-0.000800992	-0.103189	0.922466	-0.025037	-3.432	0.0133129	-0.0218508	-2.88558	0.0272546
	BDH1	-0.00703209	-2.04626	0.00158783	0.00142744	0.782936	0.466281	-0.00249381	-0.569863	0.534587		BDH1	0.00783355	1.00917	0.228183	0.0151878	2.08191	0.058122	0.00682522	0.901329	0.384789
	ZNF674-AS1	0.00515006	1.49861	0.00158973	0.00220685	1.21044	0.123845	5.74453e-05	0.0131269	0.98442		ZNF674-AS1	0.00636629	0.820149	0.316815	0.001155	0.158325	0.883206	-9.14218e-05	-0.012073	0.990508
	TNFSF10	-0.00673024	-1.95842	0.00161912	-0.00114889	-0.630155	0.540841	-0.00184559	-0.421737	0.631711		TNFSF10	-0.0156576	-2.01712	0.00251505	-0.00864744	-1.18537	0.179322	-0.00794335	-1.04899	0.207039
	TP53I3	-0.00516804	-1.50384	0.00162173	0.000550063	0.301704	0.703048	-0.00506655	-1.15776	0.0863319		TP53I3	-0.00696002	-0.896638	0.114373	0.00299283	0.410249	0.583262	-0.00271189	-0.358128	0.611048
	CKAP5	-0.00507508	-1.47679	0.00162445	-0.00179332	-0.983619	0.205485	-0.00580428	-1.32634	0.0453628		CKAP5	-0.00136393	-0.175711	0.773769	-0.0033339	-0.457002	0.569405	-0.0056023	-0.739831	0.327779
	NDUFAF8	-0.00499845	-1.45449	0.00163229	0.00361185	1.98107	0.00951875	-0.00361865	-0.826902	0.205828		NDUFAF8	-0.0179366	-2.31072	0.000136163	-0.00828078	-1.13511	0.158169	-0.0124086	-1.63866	0.0301316
	MPV17L	-0.00675163	-1.96465	0.00164275	0.00267729	1.46847	0.155737	-0.000162581	-0.0371516	0.966474		MPV17L	-0.00978846	-1.26102	0.139028	-0.0165478	-2.26833	0.0425661	-0.0180177	-2.37939	0.0237671
	PGP	-0.00552229	-1.60692	0.00165629	0.000268727	0.147394	0.86191	-0.00260897	-0.596179	0.409821		PGP	-0.0020602	-0.265409	0.694005	0.00785732	1.07706	0.223965	-0.0045242	-0.59746	0.474127
	DBI	-0.00501414	-1.45906	0.00165926	0.00182643	1.00178	0.192701	-0.0032065	-0.732721	0.264557		DBI	-0.0152759	-1.96795	0.00206499	-0.00281772	-0.386245	0.648	-0.00917328	-1.21141	0.127697
	DBNL	-0.00458454	-1.33405	0.00166501	0.000587242	0.322097	0.647187	-0.00442092	-1.01023	0.0924077		DBNL	-0.00896882	-1.15543	0.0397524	-0.0180641	-2.47618	0.000744569	-0.0102152	-1.349	0.052495
	HES1	-0.00660035	-1.92062	0.00167617	-0.00284216	-1.5589	0.12384	-0.00843189	-1.92678	0.0257626		HES1	-0.00949219	-1.22285	0.132762	-0.0099779	-1.36774	0.201026	-0.00961337	-1.26953	0.207563
	DLEU1	-0.0074793	-2.17639	0.00167993	-0.00233297	-1.27961	0.265272	-0.00503761	-1.15115	0.240474		DLEU1	-0.0116275	-1.49794	0.0634439	0.00706506	0.96846	0.362272	0.00434212	0.573414	0.566915
	GET4	0.00664246	1.93288	0.00168583	0.0044039	2.4155	0.0177436	0.00423291	0.967267	0.266939		GET4	-0.00348999	-0.449605	0.597485	-0.0083967	-1.151	0.303423	0.00681463	0.89993	0.392963
	CECR1	-0.00556928	-1.6206	0.00169558	0.0013812	0.757577	0.376255	-0.00860343	-1.96598	0.00702265		CECR1	-0.01008	-1.29857	0.0773056	-0.00282032	-0.386602	0.68977	-0.00848171	-1.12008	0.218883
	SLC25A1	-0.00460593	-1.34027	0.00170265	0.00126052	0.691384	0.329022	-0.00267747	-0.611832	0.311693		SLC25A1	-0.0109465	-1.4102	0.00674349	0.00170758	0.234071	0.733769	-0.0104899	-1.38528	0.0319139
	TPCN1	-0.00620361	-1.80518	0.0017104	-0.0035047	-1.9223	0.0437552	-0.00085824	-0.196117	0.809881		TPCN1	-0.00750359	-0.966665	0.192775	0.00134506	0.184378	0.850291	-0.0107653	-1.42165	0.121498
	DMTN	-0.00528119	-1.53677	0.00172292	0.00291368	1.59813	0.0491015	0.000327603	0.0748608	0.914156		DMTN	-0.00281148	-0.362194	0.550728	0.00625647	0.857621	0.282089	-0.00550741	-0.7273	0.332781
	SSBP4	-0.00500891	-1.45753	0.00172474	0.00151068	0.828594	0.282608	-0.00471326	-1.07703	0.1017		SSBP4	-0.0113942	-1.46787	0.0124125	-0.0103425	-1.41772	0.0668189	-0.0204706	-2.70332	0.000181067
	PSD3	-0.00554597	-1.61381	0.0017259	-0.00272382	-1.49399	0.0799702	-0.00407473	-0.931121	0.201482		PSD3	-0.00284366	-0.36634	0.564	-0.000729149	-0.0999499	0.904701	-0.00585019	-0.772568	0.325349
	TMBIM4	-0.00491301	-1.42963	0.0017327	0.0021263	1.16626	0.123097	-0.00692126	-1.58158	0.0141951		TMBIM4	-0.0131974	-1.70018	0.00896973	-0.00756717	-1.03729	0.227169	-0.0155029	-2.0473	0.0110311
	DNAJB9	0.00390445	1.13615	0.00174698	0.000481804	0.264265	0.660704	0.000227814	0.052058	0.919341		DNAJB9	-0.00143774	-0.18522	0.711212	0.00207102	0.28389	0.665916	0.000353438	0.0466745	0.939918
	BAIAP3	-0.00536332	-1.56066	0.00176416	-0.000535282	-0.293597	0.722829	-0.00217265	-0.496475	0.482343		BAIAP3	-0.0124808	-1.60787	0.00588239	0.0037829	0.51855	0.501661	0.00222934	0.294403	0.685484
	ATP1A1	-0.00461166	-1.34194	0.0017683	4.292e-05	0.0235412	0.973622	-0.00643936	-1.47146	0.0152698		ATP1A1	-0.00991077	-1.27677	0.02527	0.000275942	0.0378255	0.959946	-0.0104074	-1.37439	0.0519096
	RPS2P46	-0.0100886	-2.93567	0.00176923	-0.000458201	-0.251319	0.871814	-0.0192255	-4.39323	0.000910013		RPS2P46	-0.0149125	-1.92114	0.158542	-0.0211952	-2.90539	0.104536	-0.00545761	-0.720724	0.669557
	YARS	0.00406581	1.1831	0.00177907	0.00228219	1.25176	0.045927	0.00249574	0.570304	0.287343		YARS	0.00872218	1.12365	0.0285263	0.00407385	0.558433	0.409215	0.00137116	0.181073	0.776383
	RPS5	-0.00550617	-1.60223	0.00180328	0.00121548	0.666678	0.433615	-0.0091099	-2.08171	0.00408262		RPS5	-0.0174695	-2.25054	0.00197864	-0.0026614	-0.364818	0.705001	-0.0131612	-1.73805	0.0547387
	HLA-F	-0.00949237	-2.76217	0.00181081	0.00377142	2.06859	0.158693	-0.0148608	-3.39585	0.00661988		HLA-F	-0.0136481	-1.75825	0.0744507	-0.0216401	-2.96637	0.0218087	-0.00990387	-1.30789	0.284473
	ARX	-0.00499959	-1.45482	0.00181108	2.5933e-05	0.014224	0.98533	-0.00141192	-0.322639	0.625182		ARX	-0.0185775	-2.39329	3.07104e-05	-0.00273718	-0.375206	0.623965	-0.0117564	-1.55253	0.0306132
	TRIO	-0.00579106	-1.68513	0.00181227	0.00099211	0.544163	0.543621	-0.00453359	-1.03597	0.175434		TRIO	-0.00713173	-0.918759	0.17825	0.00978659	1.34152	0.134648	-0.0022385	-0.295613	0.726734
	MARK4	-0.00942393	-2.74225	0.00182832	-0.0042349	-2.32281	0.111142	-0.00411877	-0.941183	0.449975		MARK4	-0.00347126	-0.447192	0.660817	-0.00546673	-0.749365	0.575832	-0.0114666	-1.51426	0.229471
	TAF7	0.00416409	1.2117	0.00183071	0.00196949	1.08025	0.0936044	0.000612562	0.139977	0.799344		TAF7	0.00566791	0.730179	0.166349	0.0132617	1.81788	0.00847648	0.0131584	1.73768	0.00752438
	REEP2	-0.00559686	-1.62862	0.00184567	0.00120677	0.661902	0.44538	-0.00284975	-0.651199	0.379187		REEP2	-0.0140413	-1.8089	0.00667682	0.00410147	0.562218	0.52361	-0.00135506	-0.178948	0.829366
	NR4A1	0.00435242	1.2665	0.00185563	-0.000682929	-0.37458	0.578885	0.00639425	1.46116	0.0110398		NR4A1	-0.00353914	-0.455936	0.517437	-0.0127191	-1.7435	0.059003	-0.00449919	-0.594157	0.495504
	MAPKAPK3	-0.00485814	-1.41366	0.00185987	0.00286127	1.56938	0.0369813	-0.00383013	-0.875227	0.173446		MAPKAPK3	-0.0026631	-0.343079	0.566324	-0.00591884	-0.81134	0.301851	-0.00230981	-0.30503	0.680405
	SLC35A2	0.00477086	1.38826	0.00186596	0.000930009	0.510102	0.490692	0.00470791	1.07581	0.0883948		SLC35A2	-0.00959852	-1.23655	0.0420464	-0.0109907	-1.50657	0.0596046	-0.00694492	-0.917136	0.224104
	TTC39A-AS1	-0.00812217	-2.36346	0.00188046	-0.000492531	-0.270149	0.830385	-0.00497869	-1.13769	0.290532		TTC39A-AS1	-0.0146417	-1.88624	0.0251464	0.00258014	0.353679	0.750371	-0.0191657	-2.531	0.0151255
	POU2F1	-0.00817021	-2.37744	0.00188157	-0.000907224	-0.497604	0.694883	-0.00184684	-0.422023	0.696826		POU2F1	-0.0052656	-0.678351	0.485309	-0.0071817	-0.984448	0.440982	0.00126846	0.167511	0.889317
	ANGEL2	-0.00637603	-1.85535	0.00188575	0.000572233	0.313865	0.751282	-0.00238046	-0.543961	0.519951		ANGEL2	-0.00808157	-1.04112	0.181625	0.00142537	0.195386	0.848953	-0.00564458	-0.745415	0.440133
	TAX1BP1	-0.00476828	-1.38751	0.00188864	0.00129455	0.710051	0.337585	-0.0058838	-1.34451	0.0332104		TAX1BP1	-0.00710931	-0.915871	0.154504	-0.011224	-1.53855	0.0684975	-0.00714492	-0.943548	0.236195
	INS	-0.00412072	-1.19908	0.00189513	-0.00192152	-1.05394	0.0994306	-0.00371835	-0.849684	0.119817		INS	0.000578946	0.0745838	0.893298	0.000138777	0.0190231	0.979234	-0.00660433	-0.872159	0.204452
	MAN1A1	-0.00452495	-1.31671	0.00190114	0.000589108	0.323121	0.645915	-0.00676655	-1.54623	0.00984712		MAN1A1	-0.00694094	-0.89418	0.122171	-0.0118172	-1.61987	0.0328194	-0.0178625	-2.3589	0.000906356
	CHCHD10	-0.00851196	-2.47688	0.00190159	0.00274393	1.50502	0.255101	-0.0111349	-2.54446	0.0240328		CHCHD10	-0.0293051	-3.77529	0.00038017	-0.00989942	-1.35699	0.335799	-0.0249214	-3.29109	0.0127839
	ABHD11	-0.00531139	-1.54555	0.00190909	0.000903692	0.495667	0.548354	-0.00616966	-1.40984	0.0452603		ABHD11	-0.0070128	-0.903438	0.149476	-0.00787961	-1.08012	0.189947	-0.00963316	-1.27214	0.100856
	FBXL16	-0.00763861	-2.22275	0.00190921	-0.0011422	-0.626484	0.597853	-0.00841885	-1.9238	0.0575034		FBXL16	-0.0107066	-1.37929	0.109355	-0.0106247	-1.4564	0.198682	-0.0106527	-1.40679	0.187324
	AAMDC	-0.00643351	-1.87208	0.00193966	0.000773428	0.424219	0.671974	-0.00308194	-0.704257	0.410245		AAMDC	-0.018538	-2.38819	0.00133311	-0.00434372	-0.595426	0.546023	-0.0192011	-2.53567	0.00602382
	UHRF1BP1L	-0.00557781	-1.62308	0.00195431	0.00122201	0.670261	0.440566	-0.00222845	-0.509225	0.492575		UHRF1BP1L	0.00342138	0.440766	0.516866	-0.00596353	-0.817465	0.360215	-0.0118201	-1.56095	0.0629771
	ALDH5A1	-0.00604484	-1.75898	0.00195543	0.000744351	0.40827	0.66473	-0.00672306	-1.53629	0.0558143		ALDH5A1	-0.00398277	-0.513088	0.480179	-0.00956565	-1.31123	0.169339	-0.00946954	-1.25053	0.163932
	RXRA	-0.00616673	-1.79445	0.00196645	0.000778811	0.427171	0.656856	-0.00526804	-1.2038	0.14228		RXRA	-0.00811803	-1.04582	0.176802	-4.03149e-05	-0.00552627	0.995674	-0.0170522	-2.25189	0.0184209
	SRBD1	-0.00593179	-1.72608	0.00197398	0.000340659	0.186848	0.839969	-0.00682481	-1.55954	0.0480601		SRBD1	-0.00700687	-0.902673	0.161222	-0.00266267	-0.364993	0.666928	-0.0125412	-1.65617	0.0374452
	RPS7P3	-0.0150333	-4.37452	0.00197752	-0.00275004	-1.50837	0.520096	-0.0137132	-3.13363	0.117307		RPS7P3	-0.00860301	-1.1083	0.601982	-0.0233918	-3.20649	0.250536	-0.0107299	-1.41697	0.590043
	NDUFA7	-0.00645613	-1.87866	0.00198644	0.00265235	1.45479	0.148518	-0.00704641	-1.61018	0.0609496		NDUFA7	-0.0157583	-2.0301	0.0137713	-0.0156153	-2.14051	0.048556	-0.0251967	-3.32744	0.00105851
	ANXA6	-0.00456585	-1.32861	0.00198784	-0.000537425	-0.294773	0.679152	-0.00336955	-0.76998	0.205491		ANXA6	-0.011443	-1.47417	0.0071161	-0.00378222	-0.518457	0.473877	-0.00943492	-1.24596	0.0669427
	TICAM1	-0.00678537	-1.97446	0.00198936	-0.00180211	-0.988442	0.350583	-0.00213937	-0.48887	0.588786		TICAM1	-0.00782604	-1.00821	0.16581	0.00395585	0.542257	0.571164	-0.00376985	-0.497841	0.580843
	ST3GAL6	-0.00699859	-2.03651	0.00199911	-0.000893307	-0.489971	0.653938	-0.00802896	-1.83471	0.0489842		ST3GAL6	-0.009729	-1.25336	0.0685968	-0.00044918	-0.0615725	0.945881	-0.00357057	-0.471524	0.580829
	WNK1	-0.00484004	-1.4084	0.00202781	-0.00107681	-0.590621	0.43513	-0.00966202	-2.20788	0.000601041		WNK1	-0.00391863	-0.504826	0.439222	-0.00508966	-0.697678	0.416001	-0.00751708	-0.992695	0.218741
	ARID1B	-0.00533324	-1.55191	0.00203286	-0.00216031	-1.18491	0.155216	-0.00624202	-1.42637	0.0449208		ARID1B	-0.00744728	-0.959411	0.13064	0.000292361	0.0400762	0.961756	-0.00407919	-0.538692	0.493517
	RPS11P5	-0.0109459	-3.18512	0.00203856	0.00243943	1.33801	0.43457	-0.0100923	-2.3062	0.114453		RPS11P5	0.00546142	0.703577	0.624811	-0.00128645	-0.176344	0.925712	0.00374088	0.494015	0.781469
	CTSA	-0.0039819	-1.15869	0.0020544	0.00184283	1.01078	0.104658	-0.00419763	-0.959203	0.0712442		CTSA	-0.0126688	-1.63208	0.00140172	-0.00293457	-0.402263	0.552388	-0.00959952	-1.2677	0.0460997
	NOM1	-0.00741671	-2.15818	0.00206284	0.000531531	0.29154	0.801861	-0.00607882	-1.38908	0.161124		NOM1	0.00866048	1.1157	0.276207	0.00116153	0.159219	0.905978	-0.00833186	-1.10029	0.385764
	EPS8L2	-0.00485562	-1.41293	0.00206297	0.00170994	0.937887	0.217305	0.000621119	0.141933	0.827004		EPS8L2	0.00180542	0.232586	0.697998	0.00489118	0.67047	0.394528	-0.000342729	-0.0452603	0.951358
	TRA2A	0.00504261	1.46734	0.00207261	0.00276466	1.51639	0.0546763	-0.0039004	-0.891284	0.186255		TRA2A	-0.00514296	-0.662551	0.323984	-0.00265232	-0.363573	0.680693	-0.0072839	-0.961901	0.247145
	ATP2A2	-0.00534043	-1.554	0.00208075	-0.00137338	-0.753288	0.368138	-0.00125731	-0.28731	0.687743		ATP2A2	-0.00221683	-0.285587	0.676333	0.00359539	0.492847	0.583555	-0.00529978	-0.699881	0.40825
	ATP11A	-0.00686915	-1.99884	0.00208283	-0.00251467	-1.37927	0.200057	8.61509e-05	0.0196864	0.982921		ATP11A	0.00641232	0.826079	0.320799	0.00738788	1.01271	0.35448	0.00680992	0.899308	0.382598
	ACTR2	-0.00478103	-1.39122	0.00209091	0.0019846	1.08853	0.146314	-0.000913351	-0.208711	0.744448		ACTR2	0.00189471	0.244089	0.679153	0.00823316	1.12858	0.145009	-0.00147373	-0.194618	0.789901
	C2CD4B	-0.00577975	-1.68184	0.00209527	0.00209686	1.15011	0.204391	-0.00190282	-0.434814	0.574329		C2CD4B	-0.0158384	-2.04042	0.00315381	-0.00825181	-1.13114	0.215748	-0.0231926	-3.06279	0.00032694
	SMARCD1	-0.0078577	-2.2865	0.0021021	-0.0040659	-2.23011	0.0701885	-0.00280203	-0.640296	0.543045		SMARCD1	0.00540408	0.696191	0.423952	0.000645793	0.0885236	0.938373	-0.00726399	-0.959272	0.373312
	FAR2P3	-0.00797187	-2.31972	0.0021062	-7.74757e-05	-0.0424948	0.972908	-0.00310926	-0.710501	0.505967		FAR2P3	-0.0162877	-2.09829	0.0203074	0.0061099	0.83753	0.482733	-0.0150116	-1.98242	0.077032
	RPL11	-0.00590932	-1.71954	0.00211135	0.00209107	1.14693	0.216111	-0.00575722	-1.31559	0.0964155		RPL11	-0.0164845	-2.12364	0.00466724	-0.00928732	-1.27308	0.199257	-0.01265	-1.67054	0.0732794
	CD82	-0.0043413	-1.26327	0.00211784	0.00146207	0.801934	0.239263	-0.00279708	-0.639164	0.271999		CD82	-0.0038639	-0.497774	0.348585	0.00622772	0.85368	0.221068	0.00126098	0.166523	0.800122
	TMSB10	-0.00547789	-1.594	0.0021246	0.000771732	0.423288	0.622771	-0.0106732	-2.43894	0.000858812		TMSB10	-0.00542863	-0.699354	0.361183	0.00352359	0.483005	0.63153	-0.0076694	-1.01281	0.285196
	OTUD4	-0.00588203	-1.7116	0.00213394	-0.00170923	-0.937496	0.310332	-0.00757601	-1.7312	0.028001		OTUD4	-0.00492535	-0.634518	0.370269	-0.00545265	-0.747436	0.422035	-0.0133035	-1.75685	0.04446
	PNPLA6	-0.00519655	-1.51214	0.00214691	0.00118074	0.647623	0.427954	-0.00665566	-1.52089	0.0289883		PNPLA6	-0.0150243	-1.93553	0.00217408	-0.0116333	-1.59466	0.0558159	-0.0156342	-2.06464	0.00837299
	FIP1L1	0.00492037	1.43177	0.00214712	0.0018865	1.03473	0.180838	0.00197323	0.450905	0.494839		FIP1L1	0.0073625	0.948488	0.128022	0.00949449	1.30148	0.112021	0.00256285	0.338447	0.661371
	POLR2J3	-0.00675068	-1.96437	0.00215382	0.00220622	1.21009	0.254241	-0.0018039	-0.412211	0.649345		POLR2J3	-0.0129356	-1.66646	0.0452243	-0.0124896	-1.71204	0.117987	-0.0203572	-2.68835	0.00888912
	TMEM184C	-0.00528424	-1.53765	0.00215781	0.00123454	0.677133	0.415257	0.000150539	0.0343998	0.961349		TMEM184C	0.00551339	0.710273	0.296702	0.0108917	1.49301	0.0946697	0.00404775	0.53454	0.525963
	EML4	-0.00519469	-1.51159	0.00218214	0.000848936	0.465634	0.569231	-0.00276028	-0.630754	0.366427		EML4	-0.000549539	-0.0707954	0.90889	0.0100207	1.37362	0.0903886	0.002658	0.351012	0.646578
	HECW2	-0.00606599	-1.76513	0.00218912	-0.000408303	-0.22395	0.814724	-0.00612091	-1.39869	0.0861694		HECW2	-0.00715879	-0.922245	0.147715	0.00250399	0.34324	0.682336	-0.00356344	-0.470582	0.551192
	ARPIN	-0.00717895	-2.08899	0.00218936	-0.000731046	-0.400972	0.722944	-0.00878669	-2.00785	0.0373001		ARPIN	-0.0173847	-2.23962	0.00609132	-0.0137244	-1.8813	0.0807166	-0.0146403	-1.93338	0.05652
	RERE	-0.00529264	-1.5401	0.0022064	0.000387764	0.212685	0.798821	-0.00460569	-1.05245	0.139328		RERE	0.00671433	0.864987	0.174246	0.00890711	1.22096	0.144426	-0.0091002	-1.20176	0.127061
	BCR	-0.00566706	-1.64905	0.00224901	-0.000246151	-0.135012	0.880118	-0.00805093	-1.83973	0.0158584		BCR	-0.00728876	-0.938988	0.152384	-0.00330613	-0.453196	0.59974	-0.0059844	-0.790291	0.330881
	DSP	-0.0046548	-1.35449	0.00224952	0.00128704	0.705932	0.336864	-0.0050183	-1.14674	0.0674305		DSP	-0.00421597	-0.543131	0.420185	-0.00220656	-0.30247	0.732799	-0.00949374	-1.25373	0.13221
	ABAT	-0.00666886	-1.94056	0.0022626	0.000421305	0.231082	0.826467	-0.00750161	-1.7142	0.0564849		ABAT	0.00124766	0.160733	0.836367	0.00298236	0.408814	0.689356	-0.00829063	-1.09485	0.25516
	MINOS1	-0.00578156	-1.68237	0.00227198	0.002045	1.12166	0.219581	-0.00859939	-1.96505	0.0116203		MINOS1	-0.0195324	-2.5163	0.00164643	-0.00887859	-1.21705	0.250086	-0.0210017	-2.77345	0.0051378
	TXNDC15	-0.00445268	-1.29568	0.00228011	-0.00147752	-0.810409	0.249644	-0.00489357	-1.11824	0.062615		TXNDC15	-0.0111114	-1.43144	0.0117736	-0.00902261	-1.2368	0.0987528	-0.00808647	-1.06789	0.13022
	H2AFZ	0.0047638	1.38621	0.00229335	0.00180698	0.991112	0.188371	-0.000569848	-0.130217	0.839695		H2AFZ	-0.00139109	-0.17921	0.755311	0.00465146	0.63761	0.398645	0.0063485	0.838374	0.238309
	PSME1	-0.00450172	-1.30995	0.00229909	0.00140584	0.77109	0.279036	-0.005542	-1.26641	0.0371008		PSME1	-0.019751	-2.54447	1.39767e-05	-0.003867	-0.530079	0.497608	-0.00723548	-0.955508	0.193714
	C5orf38	-0.00612282	-1.78167	0.00230332	0.00123094	0.67516	0.486074	-0.00479407	-1.0955	0.185388		C5orf38	-0.00547325	-0.705102	0.366555	0.00968413	1.32748	0.195561	-0.00131578	-0.17376	0.857412
	RPSA	-0.00526076	-1.53082	0.00230496	0.00470504	2.58067	0.00187613	-0.00569311	-1.30094	0.0670441		RPSA	-0.0103398	-1.33205	0.0485873	-0.00972521	-1.33311	0.133695	-0.0179109	-2.36528	0.00452248
	DNAH8	-0.013163	-3.83027	0.00231325	-0.0054472	-2.98774	0.151555	-0.028741	-6.56762	0.000208836		DNAH8	-0.00151162	-0.194738	0.9082	0.00328095	0.449744	0.839432	-0.00192474	-0.254178	0.903212
	RBL2	-0.00622621	-1.81176	0.00232321	-0.000602076	-0.330233	0.737838	0.00131176	0.299752	0.721963		RBL2	-0.0129338	-1.66622	0.0139438	-0.000688698	-0.094405	0.916007	-0.0116589	-1.53965	0.0670092
	GPAT4	0.00447663	1.30265	0.00236366	0.00239478	1.31352	0.0641951	0.00543947	1.24298	0.0401829		GPAT4	-0.00139247	-0.179387	0.769087	0.00715234	0.980424	0.221647	0.000756891	0.0999539	0.89486
	NRP1	-0.00429315	-1.24926	0.00236502	0.000528944	0.290121	0.670304	-0.00326114	-0.745206	0.20004		NRP1	-0.0078661	-1.01337	0.0719843	-0.00532934	-0.730533	0.324621	-0.00706192	-0.932587	0.181469
	GANAB	-0.00468842	-1.36428	0.0023659	0.00199383	1.0936	0.141425	-0.00698098	-1.59523	0.0118649		GANAB	-0.00726187	-0.935524	0.10676	-0.00664368	-0.910698	0.232691	-0.0117951	-1.55764	0.0297338
	CYFIP2	-0.00520575	-1.51481	0.00236942	-2.27455e-05	-0.0124757	0.987957	-0.00335608	-0.766902	0.27696		CYFIP2	0.00320564	0.412972	0.516757	-0.00110825	-0.151916	0.85605	-0.00324256	-0.428208	0.587046
	KCNK3	-0.00463069	-1.34748	0.00238834	0.00148397	0.813946	0.268423	-0.00322261	-0.736401	0.240899		KCNK3	-0.00995535	-1.28252	0.0235593	-0.00276896	-0.379562	0.611592	-0.0147204	-1.94395	0.00545487
	P4HA2	-0.004111	-1.19625	0.00239346	-0.000864108	-0.473955	0.468117	-0.00116638	-0.26653	0.632786		P4HA2	-0.00821439	-1.05823	0.050438	-0.00303648	-0.416233	0.559394	-0.0123743	-1.63413	0.0144827
	AC004453.8	-0.00910879	-2.65055	0.00240267	-0.000638954	-0.35046	0.808781	0.00187483	0.42842	0.728979		AC004453.8	-0.0125337	-1.61468	0.224295	-0.0155329	-2.12921	0.222773	-0.0152953	-2.01988	0.21935
	KLHDC2	-0.00426768	-1.24184	0.00240462	0.000632514	0.346928	0.609136	-0.00284929	-0.651094	0.260891		KLHDC2	-0.00826427	-1.06466	0.0550448	0.00131182	0.179821	0.805832	-0.00829395	-1.09529	0.111113
	SATB1	-0.00646948	-1.88254	0.00244497	-0.00225605	-1.23742	0.229519	-0.00313908	-0.717313	0.414754		SATB1	-0.00155179	-0.199912	0.799745	-0.00967019	-1.32556	0.200038	-0.0145552	-1.92213	0.0480466
	STK39	-0.00785227	-2.28492	0.00245866	0.00290711	1.59452	0.202283	-0.00442444	-1.01103	0.343826		STK39	-0.00395306	-0.509261	0.575678	0.00967703	1.3265	0.266968	-0.000854509	-0.112845	0.920199
	BEX5	-0.00545235	-1.58657	0.00245894	-0.000499871	-0.274175	0.752331	-0.00190652	-0.435661	0.556982		BEX5	-0.0190088	-2.44885	0.000660056	-0.0102441	-1.40423	0.140379	-0.00932264	-1.23113	0.169941
	TARBP1	-0.00774782	-2.25453	0.00246112	0.000871749	0.478147	0.698566	-0.00378517	-0.864953	0.41186		TARBP1	0.000578878	0.0745751	0.934808	0.0061656	0.845165	0.480445	0.00918132	1.21247	0.282138
	GRK3	-0.00522118	-1.5193	0.00246361	0.000217204	0.119134	0.886164	0.000100619	0.0229925	0.974186		GRK3	-0.0119693	-1.54196	0.0148013	-0.00996562	-1.36606	0.10134	-0.0124656	-1.64618	0.0357593
	MAOB	-0.00520439	-1.51442	0.00246665	-0.000742519	-0.407265	0.623457	-0.00441031	-1.0078	0.154494		MAOB	-0.00540197	-0.695919	0.205379	0.00163099	0.223573	0.757205	-0.00273352	-0.360985	0.595993
	SPATA7	-0.00573985	-1.67023	0.00246815	1.71793e-06	0.000942269	0.999178	0.0015952	0.364522	0.640775		SPATA7	-0.00861372	-1.10968	0.10719	-0.00206167	-0.282608	0.755415	-0.0096381	-1.27279	0.135573
	YIPF4	-0.00460127	-1.33892	0.00248719	0.00193951	1.06381	0.146969	0.000589968	0.134814	0.829692		YIPF4	-0.00391237	-0.504019	0.404323	0.00616997	0.845764	0.286843	-0.0053387	-0.705021	0.345861
	RNU6-6P	-0.0155807	-4.53381	0.00250504	-0.00321645	-1.76419	0.478097	-0.00496966	-1.13562	0.592821		RNU6-6P	-0.00966111	-1.24461	0.521197	0.0106951	1.46606	0.565371	0.0105497	1.39317	0.561814
	CAMK2G	-0.00410684	-1.19504	0.00252706	-0.00191774	-1.05186	0.108619	0.000980353	0.224021	0.689272		CAMK2G	-0.0188553	-2.42907	1.57553e-06	-0.00651413	-0.89294	0.186942	-0.00950615	-1.25537	0.0484101
	TMEM35B	-0.00666504	-1.93945	0.00253819	0.00356727	1.95662	0.0659587	-0.00264637	-0.604724	0.506152		TMEM35B	-0.00817067	-1.0526	0.180557	-0.00610527	-0.836895	0.418369	-0.0134592	-1.7774	0.0673662
	MED10	0.00424048	1.23393	0.00254607	0.000977713	0.536267	0.428923	-0.00217435	-0.496863	0.390661		MED10	0.001581	0.203675	0.714265	-0.00340322	-0.466505	0.523353	-0.00109897	-0.145128	0.833063
	IARS	0.00419121	1.21959	0.00254687	0.00182723	1.00222	0.134502	0.000374378	0.0855496	0.881163		IARS	0.0054386	0.700638	0.189976	0.00627815	0.860593	0.220715	0.00483723	0.638798	0.334605
	QDPR	-0.00408044	-1.18736	0.00255986	-4.40743e-06	-0.00241744	0.997046	-0.00355486	-0.812325	0.144717		QDPR	-0.0125185	-1.61271	0.0027502	0.000342924	0.0470072	0.947443	-0.00614952	-0.812097	0.225968
	AC005062.2	-0.00955174	-2.77944	0.00257365	-0.000428643	-0.235107	0.877798	-0.00426903	-0.975521	0.454841		AC005062.2	-0.0165449	-2.13142	0.0621744	-0.00625429	-0.857322	0.569163	-0.0201126	-2.65604	0.0603958
	SLC9B2	-0.00544465	-1.58433	0.00257608	-0.00114197	-0.626359	0.472316	-0.00301	-0.687819	0.355243		SLC9B2	-0.00981966	-1.26504	0.0641583	-0.0127888	-1.75306	0.0509021	-0.0236497	-3.12315	0.000195952
	LAMA5	-0.00484288	-1.40922	0.00258553	0.000732258	0.401637	0.604537	-0.0024755	-0.565678	0.39287		LAMA5	-0.00718533	-0.925664	0.114841	-0.00195202	-0.267578	0.729256	-0.0112342	-1.48357	0.0408812
	FARP1	-0.0057237	-1.66553	0.0026025	-0.000826541	-0.453351	0.621108	-0.00360945	-0.824799	0.292087		FARP1	-0.00829008	-1.06799	0.171208	-0.00980661	-1.34426	0.190118	-0.00562824	-0.743257	0.442126
	VIL1	-0.00418057	-1.2165	0.00261609	0.00139272	0.763897	0.254226	0.00048178	0.110092	0.847463		VIL1	-0.0110628	-1.42518	0.0111007	-0.00249419	-0.341897	0.644694	-0.00056883	-0.0751189	0.91433
	GNG10	-0.00584084	-1.69962	0.00265364	0.00162043	0.888792	0.343139	-0.00603749	-1.37963	0.0845717		GNG10	-0.00429934	-0.553871	0.435912	-0.000348937	-0.0478314	0.959193	-0.00279111	-0.36859	0.675382
	RAB2B	-0.00708842	-2.06265	0.00267047	-0.000305517	-0.167574	0.883026	0.000241602	0.0552087	0.954726		RAB2B	-0.0061549	-0.792916	0.364471	-0.000840122	-0.115162	0.920229	8.99497e-05	0.0118786	0.991248
	MTCO2P12	-0.00766833	-2.23139	0.00267974	0.00215806	1.18368	0.336709	-0.0121475	-2.77583	0.00817986		MTCO2P12	-0.0189967	-2.44729	0.0596933	-0.00945887	-1.2966	0.448928	-0.0243677	-3.21797	0.0453555
	NDUFA13	-0.00530523	-1.54376	0.00268075	-0.000172207	-0.0944539	0.911803	-0.00873732	-1.99657	0.00596134		NDUFA13	-0.0216452	-2.78848	0.000219614	-0.000626447	-0.0858718	0.931771	-0.0137882	-1.82085	0.0531313
	RPS24	-0.00624152	-1.81621	0.0026928	0.00164877	0.904335	0.36744	-0.00803238	-1.83549	0.0319152		RPS24	-0.0109013	-1.40438	0.131976	0.00148132	0.203055	0.868625	-0.0150751	-1.9908	0.0842887
	HNRNPF	0.00401491	1.16829	0.00269961	0.00128177	0.703037	0.276104	0.00194451	0.444342	0.420222		HNRNPF	0.00218443	0.281414	0.599952	0.00386815	0.530236	0.452028	0.00101713	0.134321	0.839742
	VAMP5	-0.00638354	-1.85753	0.00270507	0.000347494	0.190598	0.852767	0.000521496	0.119168	0.891901		VAMP5	-0.00842815	-1.08577	0.182352	-0.00511809	-0.701575	0.512553	-0.00978612	-1.29234	0.19973
	BTG3	-0.00423226	-1.23154	0.00271834	0.000984784	0.540145	0.427733	-0.00507594	-1.15991	0.0458144		BTG3	-0.0151038	-1.94577	0.000797284	0.00255533	0.350278	0.648964	-0.00859065	-1.13447	0.116756
	PKM	-0.00576169	-1.67658	0.00272094	0.00377732	2.07183	0.0252256	-0.00144447	-0.330078	0.676804		PKM	-0.00556012	-0.716293	0.35799	0.00550015	0.753946	0.461766	-0.00853774	-1.12748	0.242187
	RGL3	-0.00646062	-1.87996	0.00273591	0.00150627	0.826173	0.42712	-0.0091147	-2.08281	0.0188224		RGL3	-0.00662911	-0.854007	0.256494	0.00664042	0.910252	0.357646	-0.00628351	-0.829792	0.373218
	WDR45	-0.00508135	-1.47861	0.00274605	0.000849317	0.465843	0.569329	-0.00231087	-0.52806	0.449928		WDR45	-0.00570819	-0.735368	0.222488	-0.000323854	-0.0443931	0.95537	-0.0022093	-0.291758	0.696064
	SNX24	-0.00656951	-1.91165	0.00275727	0.000891394	0.488921	0.644272	-0.00559409	-1.27831	0.157116		SNX24	-0.00729456	-0.939735	0.238346	-0.00384399	-0.526925	0.615272	0.00394137	0.520491	0.598059
	SIPA1L1	-0.00543389	-1.5812	0.00276932	-0.00126477	-0.693712	0.428463	-0.00365754	-0.835787	0.263751		SIPA1L1	0.000967812	0.12468	0.859488	0.00188235	0.258027	0.780437	-0.00129225	-0.170653	0.844788
	ID1	-0.00375275	-1.09201	0.00279231	-0.000778604	-0.427057	0.480686	-0.00457514	-1.04547	0.0429042		ID1	-0.0138224	-1.7807	0.0001968	-0.00477723	-0.65485	0.302623	-0.00827601	-1.09292	0.0671852
	GTF2IRD2	-0.0083809	-2.43874	0.00281373	-9.26731e-06	-0.00508304	0.997004	-0.0129925	-2.96894	0.0100255		GTF2IRD2	-7.13248e-05	-0.00918855	0.99311	-0.00163022	-0.223467	0.873041	-0.000439182	-0.0579977	0.964871
	ORMDL2	-0.00423875	-1.23343	0.00281699	0.00101367	0.555987	0.416702	-0.00485677	-1.10983	0.0573284		ORMDL2	-0.0121151	-1.56075	0.00401706	-0.00582513	-0.798495	0.265558	-0.0141745	-1.87187	0.00532698
	MT-CO3	-0.00755096	-2.19724	0.00282469	0.00118451	0.649694	0.594364	-0.00966203	-2.20788	0.0337674		MT-CO3	-0.026415	-3.40297	0.00903126	-0.0100394	-1.37618	0.42414	-0.0253328	-3.34542	0.0384967
	IARS2	-0.005041	-1.46687	0.00283108	0.00231518	1.26986	0.118766	-0.00581468	-1.32872	0.0558002		IARS2	-0.00859209	-1.10689	0.0990629	-0.00927203	-1.27099	0.149807	-0.00819777	-1.08259	0.192806
	CPNE3	-0.00416317	-1.21144	0.00283267	-0.00129391	-0.709699	0.291383	-0.00307919	-0.703629	0.220452		CPNE3	-0.00398076	-0.512829	0.343965	-0.00751897	-1.03068	0.147466	-0.0052066	-0.687576	0.305213
	SCAMP1	-0.00419195	-1.21981	0.0028437	0.000222309	0.121935	0.857239	-0.00649855	-1.48499	0.0101073		SCAMP1	-0.0159788	-2.0585	0.000176045	-0.00475939	-0.652405	0.370935	-0.0166694	-2.20133	0.00123145
	EXOC3	-0.005313	-1.54602	0.00288423	0.00118819	0.651709	0.44866	-0.0041758	-0.954217	0.193674		EXOC3	0.000849296	0.109412	0.868346	0.00110864	0.15197	0.860945	0.00183053	0.241737	0.767291
	CPQ	-0.00460726	-1.34066	0.0028875	-0.000116824	-0.064077	0.931565	-0.003403	-0.777622	0.221987		CPQ	9.47226e-05	0.0122028	0.984105	-0.00257983	-0.353636	0.660407	-0.0028133	-0.37152	0.624003
	TMEM38B	0.00438018	1.27458	0.00288907	0.00138797	0.761287	0.283015	0.00247736	0.566104	0.349843		TMEM38B	0.00532185	0.685597	0.249677	-0.000440165	-0.0603367	0.938628	0.00705957	0.932277	0.205864
	PPP6R3	0.00461111	1.34178	0.00289486	0.00255247	1.40001	0.0605604	0.00318154	0.727018	0.254097		PPP6R3	0.00472614	0.608854	0.301452	-0.000583941	-0.0800451	0.917749	-0.00181345	-0.239481	0.742812
	BIVM	-0.00629555	-1.83193	0.00289874	0.00113682	0.623534	0.540934	-0.00440831	-1.00735	0.247167		BIVM	-0.0102473	-1.32013	0.104231	-0.00409277	-0.561026	0.60007	-0.0158893	-2.09831	0.0366658
	THOC2	-0.00451315	-1.31327	0.00291046	0.00128864	0.706808	0.333759	-0.00293517	-0.670719	0.282675		THOC2	-0.00253587	-0.326688	0.576687	0.00361849	0.496013	0.518982	-0.00865059	-1.14238	0.114095
	COPS6	-0.00407585	-1.18603	0.00292329	0.00148331	0.813585	0.218072	-0.00364286	-0.832433	0.139861		COPS6	-0.0152891	-1.96965	0.000250102	-0.0089342	-1.22468	0.0858596	-0.0176566	-2.33171	0.00046612
	PLBD2	-0.00458341	-1.33372	0.00292938	0.00119414	0.654978	0.378142	-0.00150207	-0.343239	0.588628		PLBD2	-0.00533803	-0.687681	0.251276	0.0070922	0.972181	0.217128	-0.00707481	-0.934289	0.207798
	PHKG2	0.00439618	1.27924	0.00294208	0.00123401	0.676843	0.342541	0.00338397	0.773275	0.203955		PHKG2	-0.0032847	-0.423158	0.50243	-6.87977e-05	-0.00943061	0.99093	0.000510247	0.0673825	0.931262
	ABLIM1	-0.00423873	-1.23342	0.00296587	-0.000858129	-0.470676	0.494048	-0.000767311	-0.175339	0.765446		ABLIM1	-0.00589418	-0.759329	0.168716	-0.00098273	-0.13471	0.852844	-0.00703837	-0.929476	0.173455
	CSK	-0.00811257	-2.36066	0.00296616	-0.00374784	-2.05566	0.118354	-0.0118769	-2.714	0.0156095		CSK	-0.0198712	-2.55995	0.00966658	-0.0230384	-3.15804	0.0152224	-0.0193292	-2.55258	0.037471
	THRA	-0.00588868	-1.71354	0.0029938	-0.0040052	-2.19681	0.0214767	-0.00510481	-1.1665	0.153195		THRA	-0.00834819	-1.07547	0.178624	0.0023924	0.327944	0.755342	-0.01277	-1.68639	0.0880861
	ERGIC1	-0.00731516	-2.12862	0.00301714	-0.00299092	-1.64049	0.167748	-0.00346104	-0.790886	0.436259		ERGIC1	-0.0122847	-1.5826	0.0638084	-0.0146781	-2.01204	0.0730423	0.00192371	0.254043	0.81054
	PCDH17	-0.00437023	-1.27169	0.00302703	-0.000993957	-0.545177	0.443248	-0.000973678	-0.222496	0.714053		PCDH17	-0.00946646	-1.21954	0.0380864	0.00289369	0.39666	0.608985	-0.0127074	-1.67812	0.0210145
	HSP90AA2P	-0.0106704	-3.10495	0.00306106	0.00160277	0.879103	0.613053	-0.0111305	-2.54344	0.0862789		HSP90AA2P	0.0124568	1.60477	0.252434	0.0120729	1.65493	0.369405	-0.0108104	-1.42761	0.410975
	P3H4	-0.00495658	-1.44231	0.00306291	-0.000381885	-0.20946	0.795354	-0.00125538	-0.286867	0.67738		P3H4	-0.00390445	-0.502998	0.477789	-0.00530188	-0.726769	0.435137	-0.00303478	-0.400768	0.647763
	KIAA0141	-0.00558047	-1.62385	0.00306381	0.000831751	0.456208	0.615833	-0.00418804	-0.957013	0.217442		KIAA0141	-0.00988615	-1.2736	0.0620675	0.00118668	0.162667	0.856526	-0.0060573	-0.799918	0.344747
	ENTPD4	-0.00489463	-1.42428	0.00308213	0.000188915	0.103618	0.89669	-0.00440089	-1.00565	0.139649		ENTPD4	-0.00406291	-0.523412	0.417008	0.0040178	0.55075	0.515925	-0.00364699	-0.481616	0.546336
	ZNF618	-0.00605817	-1.76286	0.00310108	-0.000462043	-0.253426	0.797629	-0.00793745	-1.81379	0.0313167		ZNF618	-0.00711662	-0.916812	0.161463	-0.00841997	-1.15419	0.179939	-0.016608	-2.19323	0.00655903
	NDUFAF3	-0.00400314	-1.16487	0.00311073	0.00218317	1.19745	0.0664753	-0.00433823	-0.991334	0.0751938		NDUFAF3	-0.0139438	-1.79634	0.000775894	-0.00711409	-0.975181	0.16831	-0.0120834	-1.59572	0.0163243
	SEZ6L2	-0.00509188	-1.48168	0.00314036	0.00169529	0.929852	0.263398	-0.00755234	-1.72579	0.0148786		SEZ6L2	-0.00832591	-1.0726	0.124766	-0.00608247	-0.83377	0.364547	-0.00536375	-0.708329	0.413393
	AHCY	-0.00445973	-1.29773	0.00315285	-0.000510146	-0.279811	0.701026	-0.00206905	-0.472801	0.447298		AHCY	-0.00814967	-1.0499	0.0715089	-0.00521211	-0.714462	0.351704	-0.00681684	-0.900222	0.212461
	RPL4	-0.00452885	-1.31784	0.00315419	0.000782945	0.429438	0.561736	-0.00609751	-1.39335	0.0271913		RPL4	-0.0101171	-1.30336	0.0475488	-0.00431235	-0.591125	0.495385	-0.00893242	-1.1796	0.147978
	TCEAL8	-0.00418967	-1.21914	0.00316568	-0.000994438	-0.54544	0.425763	-0.00518399	-1.1846	0.0425061		TCEAL8	-0.0140051	-1.80423	0.00174943	-0.00626271	-0.858476	0.26054	-0.0073138	-0.96585	0.178669
	COX6A1P2	-0.0118095	-3.43643	0.00317186	0.002437	1.33667	0.488765	-0.0156892	-3.58516	0.0293977		COX6A1P2	-0.0319466	-4.11558	0.00394572	-0.0186675	-2.55889	0.174991	-0.0240089	-3.17058	0.0739906
	ZBTB20	-0.00487279	-1.41792	0.00317981	-0.00205074	-1.12481	0.157868	-0.00272246	-0.622113	0.360492		ZBTB20	-0.00118951	-0.153241	0.803149	-0.00523745	-0.717936	0.373961	-0.00215006	-0.283934	0.708997
	GNA12	-0.00578492	-1.68334	0.00319254	4.04243e-06	0.00221724	0.998131	-0.0037103	-0.847843	0.293996		GNA12	0.00109411	0.140951	0.839426	-0.00122617	-0.16808	0.85414	0.000214839	0.0283713	0.973712
	LAMTOR2	-0.00479394	-1.39498	0.00320049	-0.000347573	-0.190641	0.808037	0.000904065	0.206589	0.757807		LAMTOR2	-0.0112318	-1.44696	0.0154552	-0.00499624	-0.684871	0.385186	-0.0187733	-2.47917	0.000758931
	SPEG	-0.00752001	-2.18824	0.00320411	-0.00238261	-1.30684	0.288222	-0.00937634	-2.1426	0.0411893		SPEG	-0.0220096	-2.83543	0.00750053	-0.0269134	-3.68921	0.008132	-0.0295814	-3.90648	0.00287675
	LRP1	-0.00808343	-2.35218	0.0032224	7.8195e-05	0.0428893	0.974159	0.000272705	0.0623162	0.956041		LRP1	-0.0154585	-1.99147	0.0355634	-0.0108836	-1.4919	0.232054	-0.0194207	-2.56467	0.0286884
	SEC11C	-0.00444753	-1.29418	0.00322511	0.00182973	1.00359	0.168056	-0.0053231	-1.21639	0.0502071		SEC11C	-0.00628027	-0.809068	0.21277	0.0015338	0.210249	0.805645	-0.0106192	-1.40235	0.0806191
	TDP2	-0.00415128	-1.20798	0.00323785	-0.000400002	-0.219398	0.747067	-0.00125416	-0.28659	0.621711		TDP2	-0.009015	-1.16138	0.0393016	-0.00511353	-0.70095	0.345263	-0.00883898	-1.16726	0.0945854
	MOB1B	-0.00424544	-1.23537	0.00323849	4.13087e-05	0.0226574	0.974021	0.000861148	0.196782	0.740444		MOB1B	-0.0111135	-1.43172	0.0103226	-0.00266806	-0.36573	0.619966	-0.00902215	-1.19145	0.0855367
	ANKRD52	-0.005424	-1.57832	0.00335547	-0.00232749	-1.27661	0.152166	0.000735512	0.168072	0.82538		ANKRD52	-0.000844838	-0.108838	0.868072	-0.00169959	-0.232976	0.786746	-0.00659246	-0.870591	0.282579
	EIF1AX	0.00483608	1.40724	0.00336006	0.00142376	0.780918	0.326161	0.000651052	0.148772	0.826646		EIF1AX	1.67964e-05	0.00216383	0.997642	-0.00690203	-0.946113	0.325054	-0.014325	-1.89174	0.0361226
	CAPNS1	-0.00479241	-1.39454	0.00336563	0.00283471	1.55481	0.0483192	-0.00449969	-1.02823	0.126397		CAPNS1	-0.00932846	-1.20176	0.0618344	0.002654	0.363804	0.667952	-0.00502137	-0.663114	0.406163
	POLE3	0.00434229	1.26356	0.00336796	0.000901691	0.49457	0.488775	0.00239987	0.548397	0.368589		POLE3	0.00539743	0.695334	0.227026	0.0103497	1.41871	0.0603087	0.00894449	1.1812	0.0969388
	ZNF720	-0.00648276	-1.88641	0.00338091	-0.00380054	-2.08456	0.0504595	-0.00900896	-2.05865	0.0236034		ZNF720	-0.00207031	-0.266712	0.76947	0.00126548	0.173469	0.884698	-0.0115373	-1.5236	0.175535
	ATXN2	-0.00470709	-1.36971	0.00338628	0.000658141	0.360984	0.641355	-0.00216624	-0.495009	0.454343		ATXN2	0.00193469	0.24924	0.677957	-0.00248323	-0.340395	0.66611	-0.00970026	-1.281	0.0839143
	ATP5J2	-0.00560706	-1.63159	0.0033918	0.00245451	1.34628	0.144521	-0.00911145	-2.08207	0.00810249		ATP5J2	-0.0226244	-2.91463	0.000111543	-0.00969203	-1.32856	0.18495	-0.0156775	-2.07035	0.0278502
	MTRF1L	0.00536816	1.56207	0.00340079	0.000713412	0.3913	0.658098	0.00443149	1.01264	0.179559		MTRF1L	-0.001199	-0.154464	0.83149	-0.00407591	-0.558715	0.55804	-0.00523681	-0.691566	0.441234
	MAPK12	-0.00626811	-1.82395	0.00343876	-0.00114624	-0.6287	0.54301	-0.00292987	-0.669506	0.448033		MAPK12	-0.0145519	-1.87467	0.0217268	-0.00869499	-1.19189	0.2685	-0.00848509	-1.12053	0.26928
	FBXW7	-0.0047019	-1.3682	0.00344945	0.00043987	0.241265	0.755767	-0.00513916	-1.17435	0.0758628		FBXW7	-0.00683898	-0.881045	0.129208	0.00150113	0.205771	0.787844	-0.0126237	-1.66706	0.0200465
	SH3RF1	-0.00440566	-1.282	0.00351049	-0.00137493	-0.754138	0.300166	0.000205601	0.046982	0.939764		SH3RF1	0.000980727	0.126344	0.821318	0.00772771	1.05929	0.148987	-0.00378479	-0.499814	0.470189
	TRABD	-0.00545285	-1.58672	0.00352871	0.00067275	0.368997	0.682371	-0.00510543	-1.16665	0.12938		TRABD	-0.00600176	-0.773188	0.270123	-0.00903941	-1.2391	0.178534	-0.0201185	-2.65682	0.00205192
	RN7SL1	0.0121898	3.54709	0.00355327	0.00374169	2.05229	0.308811	-0.0227092	-5.1893	0.00250288		RN7SL1	0.00411482	0.530099	0.715627	0.00978295	1.34102	0.483049	0.00371827	0.49103	0.785126
	SETBP1	-0.00650652	-1.89332	0.00356811	-0.00103351	-0.566873	0.598699	-0.0036275	-0.828924	0.367335		SETBP1	-0.0012098	-0.155855	0.841877	-0.00502445	-0.688739	0.502242	-0.0109074	-1.44041	0.135604
	NCALD	-0.00457755	-1.33201	0.00357236	-0.00110345	-0.605233	0.424484	-0.00836	-1.91035	0.00306231		NCALD	-0.00907346	-1.16891	0.0549114	0.00215566	0.295492	0.71278	6.48207e-05	0.00856013	0.990965
	PDCD4	-0.00443816	-1.29145	0.00359259	6.43511e-05	0.035296	0.961717	-0.0073885	-1.68835	0.00701047		PDCD4	-0.011886	-1.53124	0.0111216	-0.00662458	-0.90808	0.253992	-0.0178317	-2.35483	0.00155674
	MYO3A	-0.00420156	-1.22261	0.00360762	0.000165391	0.0907158	0.896365	-0.0014238	-0.325353	0.584247		MYO3A	-0.00441435	-0.568687	0.308693	-0.010836	-1.48537	0.0425503	-0.00784101	-1.03547	0.133848
	GLB1	-0.00393104	-1.14389	0.00363057	0.00149301	0.818902	0.208891	-0.000893966	-0.204281	0.713663		GLB1	-0.00858158	-1.10554	0.0382702	0.00137654	0.188693	0.7886	-0.00753435	-0.994975	0.132544
	CXXC5	-0.00434409	-1.26408	0.00366355	0.00197843	1.08515	0.132124	0.000365983	0.083631	0.891978		CXXC5	-0.00064158	-0.0826528	0.887143	0.00176405	0.241811	0.752059	-0.0108761	-1.43629	0.0455908
	KCTD3	-0.00456362	-1.32796	0.00366461	0.000692862	0.380029	0.615965	-0.00186381	-0.425902	0.510281		KCTD3	-0.012166	-1.56731	0.0073377	-0.00179104	-0.245511	0.750726	-0.009202	-1.2152	0.0942174
	CLSTN2	-0.00551602	-1.6051	0.0036675	-0.000542288	-0.29744	0.745373	-0.00647407	-1.4794	0.0582006		CLSTN2	-0.0117718	-1.51652	0.0345204	-0.003375	-0.462637	0.624876	-0.00916263	-1.21	0.173875
	SRGAP2C	-0.00876281	-2.54988	0.00369667	-0.00124016	-0.680219	0.640416	-0.0170941	-3.90618	0.0016158		SRGAP2C	-0.0124325	-1.60164	0.103343	0.00261486	0.358438	0.781965	-0.0152335	-2.01171	0.098303
	TCN2	-0.0063135	-1.83716	0.00370167	-0.00115211	-0.631925	0.547008	-0.0061108	-1.39638	0.118798		TCN2	-0.0117957	-1.51961	0.0422173	0.0032314	0.442952	0.653388	0.00202674	0.267649	0.773254
	PIK3C2B	-0.00775061	-2.25534	0.00372282	-0.00173039	-0.949103	0.461478	-0.000431334	-0.0985646	0.928644		PIK3C2B	-0.00767441	-0.98867	0.268187	0.00195395	0.267842	0.819642	-0.0152784	-2.01765	0.0674121
	SOX5	-0.00706086	-2.05463	0.00372799	-0.00324297	-1.77874	0.12959	-0.00455159	-1.04009	0.299481		SOX5	0.000577334	0.0743761	0.935206	0.00202143	0.277092	0.817744	0.00457986	0.60481	0.593158
	BTBD6	-0.00600507	-1.74741	0.0037327	0.00157281	0.862672	0.387732	-0.00549968	-1.25674	0.140351		BTBD6	0.0088977	1.14626	0.173966	-0.00539	-0.738847	0.505424	-0.00371851	-0.491061	0.638379
	IGSF8	-0.00585438	-1.70356	0.00373841	0.000912854	0.500693	0.607226	-0.0102219	-2.33582	0.00485283		IGSF8	-0.00866023	-1.11567	0.173683	0.0137705	1.88763	0.0795928	0.00620194	0.819019	0.42016
	RPS12	-0.00579431	-1.68608	0.00375058	0.000641835	0.352041	0.715092	-0.00824034	-1.88301	0.0219594		RPS12	-0.0249933	-3.21981	0.000124664	-0.0107048	-1.46738	0.188085	-0.0226728	-2.99413	0.00413822
	MRPL49	0.00388982	1.13189	0.00377116	0.00313881	1.72161	0.00771143	0.00397846	0.909121	0.0999322		MRPL49	0.00580018	0.74722	0.166375	0.00482516	0.66142	0.351725	0.00512913	0.677345	0.311115
	KLHL21	0.00484129	1.40876	0.00377848	0.00203799	1.11782	0.165433	0.00721586	1.6489	0.0164083		KLHL21	0.0120149	1.54784	0.0266443	0.0117878	1.61584	0.0787482	0.0162548	2.14658	0.0129032
	AP1S2	0.00387954	1.1289	0.00378	0.00246793	1.35364	0.0359169	0.000957876	0.218885	0.691606		AP1S2	0.00253313	0.326335	0.541439	-0.00438436	-0.600996	0.392064	-0.000695179	-0.0918044	0.889642
	bP-2189O9.2	-0.0100101	-2.91283	0.00378087	-0.0020253	-1.11086	0.505264	-0.0150124	-3.43049	0.0157581		bP-2189O9.2	-0.00663812	-0.855169	0.53718	0.00770433	1.05609	0.562058	0.000755024	0.0997075	0.953658
	GYS1	-0.00629966	-1.83313	0.00378796	-0.00201575	-1.10562	0.292021	-0.00390139	-0.891509	0.319712		GYS1	-0.0137815	-1.77543	0.0293407	-0.0133825	-1.83444	0.0872087	-0.00721149	-0.952339	0.34654
	WDFY3	-0.00492706	-1.43372	0.00379231	-0.000246222	-0.135051	0.869355	-0.00294836	-0.673733	0.336387		WDFY3	-0.00152616	-0.196611	0.751794	0.00403893	0.553646	0.49789	0.00137096	0.181047	0.813972
	TPD52L2	0.00395972	1.15223	0.00379918	0.00119316	0.654438	0.321242	0.00460163	1.05152	0.0617146		TPD52L2	0.00775824	0.99947	0.0629402	0.00942088	1.29139	0.0675594	0.00366822	0.48442	0.467543
	TMSB4XP8	-0.010694	-3.11183	0.00382456	0.000508235	0.278762	0.875815	-0.014813	-3.38494	0.0259754		TMSB4XP8	0.00934718	1.20417	0.369763	0.00894271	1.22584	0.487364	-0.0160938	-2.12532	0.20057
	SBDS	0.00421628	1.22689	0.00385752	0.000582999	0.31977	0.649619	0.00182656	0.41739	0.487328		SBDS	-0.00431098	-0.555371	0.339133	0.00208278	0.285503	0.708677	0.00101737	0.134352	0.851894
	PFKL	-0.00439691	-1.27945	0.00386802	0.000760435	0.417092	0.569987	-0.000675397	-0.154336	0.805555		PFKL	-0.0108007	-1.39142	0.0132928	-0.000934248	-0.128064	0.863041	0.000411833	0.0543861	0.93799
	NIPSNAP3A	-0.0044568	-1.29688	0.00387172	-0.00166146	-0.911297	0.220613	-0.00478768	-1.09404	0.0848496		NIPSNAP3A	-0.0110433	-1.42268	0.0121832	-0.0127099	-1.74225	0.0195918	-0.0202647	-2.67613	0.000124887
	SCAPER	-0.00474473	-1.38066	0.00390171	0.000749161	0.410908	0.604371	-0.00495385	-1.13201	0.0942645		SCAPER	-0.00949209	-1.22284	0.0292645	-0.00556855	-0.763323	0.301991	-0.00231838	-0.306162	0.660424
	RASA2	-0.00579487	-1.68624	0.0039086	-3.36247e-05	-0.0184429	0.984813	-0.00409455	-0.935651	0.257815		RASA2	0.00624421	0.804422	0.316405	0.0039457	0.540867	0.608506	-0.00116658	-0.154057	0.876899
	PEF1	0.00377603	1.09878	0.00390893	0.000673698	0.369517	0.558303	0.00301065	0.687967	0.201596		PEF1	-0.00226522	-0.291821	0.581599	-0.00431281	-0.591189	0.395517	-0.00117067	-0.154597	0.813571
	CACNA2D1	-0.00556942	-1.62064	0.00393348	0.000109191	0.0598904	0.948753	-0.00265596	-0.606916	0.44547		CACNA2D1	-0.00330062	-0.425208	0.517161	0.00121762	0.166908	0.846657	-0.0109951	-1.452	0.073257
	CELF4	-0.00528284	-1.53725	0.00395489	0.00130712	0.716942	0.417449	-0.000851966	-0.194683	0.796544		CELF4	-0.0008275	-0.106604	0.876438	-0.00842859	-1.15537	0.199198	-0.00355847	-0.469927	0.579634
	ZFAND2A	0.00457657	1.33173	0.00400193	0.00160563	0.880672	0.250743	-0.00194074	-0.443481	0.498296		ZFAND2A	0.00733637	0.945122	0.158062	-0.00325684	-0.446439	0.612437	0.00526985	0.695928	0.401503
	TCF4	-0.00638323	-1.85745	0.00401976	0.000709304	0.389047	0.716275	-0.00521599	-1.19191	0.191946		TCF4	-0.00492085	-0.633938	0.468733	-0.00459256	-0.629537	0.584152	-0.00903647	-1.19334	0.270191
	CDC16	-0.00463846	-1.34974	0.00402305	0.000159282	0.087365	0.910586	-0.00110019	-0.251405	0.705061		CDC16	-0.00587302	-0.756603	0.210316	-0.00246176	-0.337451	0.671126	-0.0099969	-1.32018	0.0770055
	MZF1	-0.00514195	-1.49625	0.00402312	0.00209832	1.15091	0.181743	-0.00466705	-1.06647	0.147213		MZF1	0.00190941	0.245983	0.727188	-0.00284852	-0.390467	0.673493	0.000562436	0.0742745	0.932178
	LGMN	-0.00389144	-1.13236	0.00405293	0.00214286	1.17534	0.0716204	-0.000852499	-0.194805	0.726863		LGMN	-0.00995584	-1.28258	0.0171771	-0.005025	-0.688815	0.332101	-0.014439	-1.9068	0.00412621
	NEIL1	-0.00699606	-2.03577	0.00405416	0.000987151	0.541444	0.644737	0.00448674	1.02527	0.306359		NEIL1	-0.0196611	-2.53287	0.00514571	-0.0097135	-1.3315	0.265725	-0.0157782	-2.08365	0.0638966
	CLIP3	-0.00562863	-1.63786	0.00407198	0.000833548	0.457194	0.6286	-0.00740112	-1.69124	0.0358298		CLIP3	-0.00535443	-0.689794	0.326173	0.00222496	0.304992	0.74135	-0.0024626	-0.325207	0.708586
	DHCR7	-0.00473423	-1.37761	0.00407314	-0.000217806	-0.119465	0.880566	0.000518881	0.11857	0.861349		DHCR7	-0.00481218	-0.619938	0.321193	0.000412867	0.0565948	0.945111	-0.00666749	-0.880499	0.254832
	RAB33B	0.00512386	1.49098	0.00408183	0.00184638	1.01272	0.239124	0.00505918	1.15608	0.11537		RAB33B	0.00194037	0.249972	0.721248	0.00228729	0.313536	0.733491	-0.00852184	-1.12538	0.193769
	UBN2	-0.00523468	-1.52323	0.0040906	-0.00166042	-0.910724	0.300277	-0.00772921	-1.76621	0.0184391		UBN2	-0.00694867	-0.895176	0.174628	0.00205288	0.281404	0.745779	-0.00151915	-0.200617	0.806112
	NCAM1	-0.00448641	-1.30549	0.0040999	0.00100085	0.548956	0.466502	-0.00427712	-0.977368	0.128658		NCAM1	-0.00547466	-0.705284	0.245769	-0.000774781	-0.106205	0.894324	-0.00696696	-0.920046	0.221132
	PRMT2	-0.00418492	-1.21776	0.00410283	0.00254905	1.39813	0.0465256	-0.000205184	-0.0468869	0.937774		PRMT2	-0.0182532	-2.35151	7.35257e-05	0.00308493	0.422875	0.592221	-0.0127817	-1.68794	0.0226309
	ELF1	0.00445299	1.29577	0.00412215	0.000672411	0.368812	0.622332	-0.00190841	-0.436092	0.495136		ELF1	0.00714964	0.921066	0.110574	-0.0018046	-0.24737	0.744886	-0.000949717	-0.125418	0.860934
	RPL32	-0.00616977	-1.79533	0.00414929	0.000219918	0.120623	0.907515	-0.00991629	-2.26598	0.0103996		RPL32	-0.0169602	-2.18494	0.0163727	-0.00489498	-0.670991	0.57659	-0.0167733	-2.21505	0.0496234
	RNF168	0.00461544	1.34304	0.00419494	0.00126204	0.692219	0.373255	0.00188053	0.429722	0.517449		RNF168	-0.00883519	-1.13821	0.0851939	-0.0021531	-0.295142	0.734761	-0.00665758	-0.879191	0.283414
	KCNJ6	-0.00400958	-1.16674	0.00420073	0.000511207	0.280393	0.678139	-0.00546501	-1.24881	0.0301262		KCNJ6	-0.0126843	-1.63408	0.00497734	-0.00640048	-0.877362	0.253831	-0.0090348	-1.19312	0.0989766
	CHGA	-0.00561204	-1.63304	0.00424544	0.00151936	0.833357	0.378636	-0.000143174	-0.0327168	0.967719		CHGA	-0.00430287	-0.554326	0.511044	0.0106335	1.45762	0.188087	0.00183605	0.242466	0.816386
	TEAD1	-0.00481157	-1.40011	0.00425013	-0.000458563	-0.251518	0.756706	-0.00222557	-0.508567	0.463074		TEAD1	-0.00262942	-0.33874	0.566082	0.00811246	1.11204	0.151198	-0.00237003	-0.312983	0.668407
	CHURC1	-0.00454972	-1.32391	0.00426695	0.00134506	0.737752	0.336597	-0.00544946	-1.24526	0.0572357		CHURC1	-0.00307828	-0.396566	0.52693	0.00380039	0.520947	0.527149	-0.00935807	-1.23581	0.110516
	INCENP	-0.0131228	-3.81859	0.00431639	0.00238261	1.30684	0.555687	-0.0153254	-3.50202	0.0640941		INCENP	-0.00933408	-1.20248	0.457799	-0.0023014	-0.31547	0.882234	0.00705259	0.931355	0.642281
	SSFA2	-0.00508793	-1.48053	0.0043314	0.00153821	0.843694	0.326572	-0.00439419	-1.00412	0.171334		SSFA2	-0.0110711	-1.42625	0.0167859	-0.00285775	-0.391733	0.618849	-0.00869465	-1.1482	0.120841
	TROVE2	0.00418604	1.21809	0.00433596	0.00134363	0.736969	0.297643	0.00296	0.676393	0.262881		TROVE2	0.00313372	0.403707	0.47136	-0.00604582	-0.828746	0.260308	4.57606e-05	0.00604308	0.993052
	ARG2	-0.00443936	-1.2918	0.004368	0.00358565	1.9667	0.00868274	0.000512276	0.117061	0.855208		ARG2	-0.00405922	-0.522937	0.390042	0.00235188	0.32239	0.686962	-0.00345675	-0.456493	0.544474
	GRIK2	-0.00628512	-1.8289	0.00437	-0.00370668	-2.03308	0.0556472	-0.00733794	-1.6768	0.0645358		GRIK2	-0.0104992	-1.35258	0.0789094	-0.000216136	-0.0296274	0.976699	-0.0024894	-0.328747	0.730692
	MIR7-3HG	-0.00478723	-1.39303	0.00442304	0.000913007	0.500776	0.537032	-0.00426335	-0.974221	0.159323		MIR7-3HG	-0.0150955	-1.9447	0.000662812	-0.00559528	-0.766986	0.311166	-0.0104811	-1.38411	0.0517368
	TCTN3	-0.00446199	-1.29839	0.00447598	0.00142634	0.782332	0.301338	-0.00255192	-0.583141	0.366943		TCTN3	-0.0110503	-1.42357	0.032715	-0.0145023	-1.98794	0.0232033	-0.00114471	-0.151168	0.855154
	CTBS	-0.00416934	-1.21323	0.00449056	0.000178338	0.097817	0.890085	-0.00677468	-1.54809	0.0102332		CTBS	-0.00661903	-0.852709	0.147447	0.0106813	1.46416	0.0581188	-0.0048342	-0.638398	0.381405
	LRP11	-0.00429236	-1.24903	0.00451655	0.000853168	0.467955	0.520963	-0.0049467	-1.13038	0.0690879		LRP11	-0.00754139	-0.971534	0.0941955	0.00099371	0.136215	0.85862	-0.0144299	-1.90559	0.00777355
	ESRRG	-0.00624118	-1.81611	0.00451923	-0.00372327	-2.04218	0.053767	-0.00176012	-0.402207	0.656822		ESRRG	-0.001815	-0.233821	0.73934	-0.000119648	-0.0164011	0.985834	-0.000993713	-0.131228	0.880079
	GPRASP1	-0.00610824	-1.77743	0.00455052	0.00158144	0.867408	0.403462	0.0075866	1.73362	0.050242		GPRASP1	0.000852482	0.109823	0.872717	-0.00506589	-0.694419	0.440648	-0.0100465	-1.32672	0.117139
	FBXO28	-0.0059007	-1.71704	0.00455178	-0.00275816	-1.51282	0.131251	-0.00112839	-0.25785	0.763399		FBXO28	0.00144422	0.186054	0.833138	-0.00355764	-0.487672	0.674344	-0.000277493	-0.0366453	0.973255
	POLR2L	-0.00531487	-1.54657	0.00456545	0.000933645	0.512096	0.571005	-0.00541231	-1.23677	0.108729		POLR2L	-0.0188799	-2.43224	0.0010556	-0.00239793	-0.328703	0.738494	-0.0107422	-1.4186	0.125302
	APEH	-0.00407969	-1.18714	0.00458591	0.000720002	0.394915	0.569407	-0.00415335	-0.949087	0.109003		APEH	-0.00622703	-0.802209	0.146097	-0.00013366	-0.0183218	0.979885	-0.00320553	-0.423318	0.536039
	CTC1	-0.00624206	-1.81637	0.00459157	0.000277594	0.152258	0.886034	-0.00463047	-1.05811	0.243157		CTC1	-0.0124836	-1.60822	0.0457395	-0.0142573	-1.95435	0.0648561	-0.0102496	-1.35355	0.175053
	S100A11	-0.00414305	-1.20558	0.00459165	0.00148878	0.816581	0.246589	-0.00390334	-0.891956	0.138136		S100A11	-0.00347306	-0.447424	0.483606	-0.000815141	-0.111738	0.894153	-0.00190763	-0.251919	0.750046
	GRM4	-0.00535108	-1.5571	0.00459353	0.00136674	0.749646	0.410325	0.000474961	0.108534	0.888997		GRM4	-0.0144686	-1.86395	0.00382088	-0.00705602	-0.967221	0.256214	-0.0107712	-1.42243	0.0757488
	NDUFB7	-0.00446151	-1.29825	0.00461706	0.00174705	0.958244	0.20696	-0.00131476	-0.300437	0.643248		NDUFB7	-0.0191446	-2.46634	0.000265688	-0.0153145	-2.09927	0.0189489	-0.0207239	-2.73676	0.00110491
	NENF	-0.00463986	-1.35015	0.00463803	0.000155157	0.0851021	0.914273	-0.00913242	-2.08686	0.00191726		NENF	-0.00521211	-0.67146	0.389752	0.0113734	1.55904	0.128178	-0.00268523	-0.354608	0.713761
	MAP1LC3A	-0.00500884	-1.45752	0.00464354	-0.000133241	-0.0730814	0.931766	-0.00292488	-0.668367	0.358931		MAP1LC3A	-0.0230334	-2.96733	9.76769e-07	-0.0031699	-0.434522	0.592625	-0.0189288	-2.4997	0.000976635
	GPRASP2	-0.00590182	-1.71736	0.00469347	-0.00237958	-1.30518	0.194619	-0.00585304	-1.33748	0.119444		GPRASP2	0.00213712	0.275319	0.697567	-0.00273109	-0.374371	0.687653	-0.00113944	-0.150473	0.863761
	USH1C	-0.00374695	-1.09032	0.0046952	-3.94576e-05	-0.0216422	0.972994	-0.00213556	-0.487998	0.371169		USH1C	-0.00334661	-0.431134	0.400243	-0.00116418	-0.159583	0.812836	-0.00857705	-1.13267	0.0735723
	CISD1	-0.00430713	-1.25332	0.00471078	0.00231278	1.26854	0.0840804	0.000388541	0.0887858	0.887514		CISD1	-0.00702908	-0.905534	0.122183	-0.00278965	-0.382398	0.620077	-0.00954882	-1.261	0.0818549
	GCDH	-0.00752845	-2.19069	0.00471094	0.00183037	1.00394	0.434521	0.000412858	0.0943425	0.931475		GCDH	-0.0139634	-1.79886	0.0395494	0.00100661	0.137983	0.904709	0.00329938	0.435711	0.688058
	CCNI	-0.00472197	-1.37404	0.00473094	0.00203406	1.11566	0.166173	-0.00689671	-1.57597	0.0218153		CCNI	-0.00719323	-0.926681	0.189907	-0.00711998	-0.975988	0.293773	-0.0109541	-1.44659	0.0979766
	SLC39A1	0.00363924	1.05898	0.00473872	0.00336323	1.8447	0.00290462	0.00535786	1.22433	0.0208015		SLC39A1	0.00301903	0.388933	0.445454	-0.000294551	-0.0403763	0.951966	-0.00248368	-0.327991	0.603228
	RPL6	-0.0053886	-1.56802	0.00474061	0.000611805	0.335569	0.715399	-0.00815462	-1.86342	0.0174921		RPL6	-0.0148433	-1.91222	0.00736638	-0.00596157	-0.817197	0.386083	-0.0131449	-1.7359	0.0499735
	NME2	-0.00516613	-1.50328	0.00474995	0.00074455	0.408379	0.643546	-0.00621636	-1.42051	0.0590895		NME2	-0.0126429	-1.62874	0.0313966	-0.00060202	-0.0825234	0.934135	-0.0108579	-1.43388	0.126548
	ACAA2	-0.00402543	-1.17135	0.00476365	0.00236627	1.29788	0.0588707	-4.42116e-05	-0.0101028	0.986277		ACAA2	-0.0162118	-2.08851	0.000130763	-0.00680405	-0.932682	0.198487	-0.0136722	-1.80554	0.00792525
	LCA5	-0.00644012	-1.874	0.0047677	9.10224e-05	0.049925	0.963822	0.00132129	0.301928	0.747999		LCA5	0.00195433	0.25177	0.744574	0.00580505	0.795742	0.433167	0.00842202	1.1122	0.244397
	STX3	0.00416885	1.21309	0.00476837	0.00273591	1.50062	0.0348947	0.00112885	0.257954	0.671538		STX3	-0.000192512	-0.0248007	0.96377	0.00884118	1.21193	0.0904953	0.00604284	0.798009	0.2371
	SLC25A6	-0.00435188	-1.26635	0.00479233	0.00169158	0.927819	0.212244	-0.00337852	-0.77203	0.224128		SLC25A6	-0.0104513	-1.34641	0.0286096	-0.0038869	-0.532806	0.511404	-0.0101561	-1.3412	0.0785414
	JAK2	-0.00645514	-1.87837	0.00479624	-0.00223643	-1.22666	0.266304	-0.00314114	-0.717784	0.446279		JAK2	-0.00307997	-0.396783	0.577073	0.00567026	0.777265	0.40574	-0.00826097	-1.09093	0.214941
	AGO2	0.00439763	1.27966	0.00482009	0.0030773	1.68787	0.0246316	0.00364545	0.833024	0.194537		AGO2	-0.00222313	-0.2864	0.628555	0.00637303	0.873599	0.261162	0.00163822	0.216341	0.767828
	SCLT1	-0.00706251	-2.05511	0.00485214	-0.0015634	-0.857512	0.478242	-0.00705804	-1.61284	0.118		SCLT1	-0.00539969	-0.695625	0.441097	0.0114042	1.56325	0.187378	0.00667348	0.88129	0.430369
	HNRNPCP2	0.00778545	2.26548	0.00485525	0.00473718	2.5983	0.0510053	0.00420038	0.959834	0.399053		HNRNPCP2	0.0175186	2.25686	0.0616066	0.0196733	2.69676	0.0894261	0.020756	2.74101	0.0666583
	PMF1	-0.00456573	-1.32857	0.0048756	0.00264353	1.44995	0.0634847	-0.0010715	-0.24485	0.713933		PMF1	-0.00467632	-0.602436	0.337284	-0.00738652	-1.01252	0.219592	-0.0170853	-2.25626	0.00347946
	CEP170	-0.00587814	-1.71047	0.0048761	0.00120146	0.658988	0.512868	-0.0025535	-0.583503	0.497376		CEP170	-0.00232177	-0.299106	0.662699	0.00479446	0.657213	0.465752	-0.00354902	-0.468678	0.580753
	CKB	-0.00388401	-1.1302	0.00487941	0.000759131	0.416376	0.531519	-0.00272976	-0.623781	0.272135		CKB	-0.00653504	-0.841889	0.122645	-0.00410916	-0.563274	0.432626	-0.014108	-1.86308	0.00556523
	SNRNP27	-0.00434845	-1.26535	0.00495539	0.0019383	1.06314	0.154067	-0.00330866	-0.756064	0.235275		SNRNP27	-0.00624524	-0.804555	0.205074	-0.0101281	-1.38833	0.0958466	-0.0149738	-1.97742	0.0115243
	FAAH	-0.00563494	-1.6397	0.00498706	0.00111594	0.612085	0.52712	-0.0040507	-0.92563	0.262524		FAAH	-0.0016222	-0.208983	0.764455	0.00211851	0.2904	0.751401	-0.0121366	-1.60274	0.0626199
	ATMIN	-0.00516338	-1.50248	0.00499736	0.000666071	0.365334	0.680482	-0.000658075	-0.150377	0.842642		ATMIN	-0.00860947	-1.10913	0.125418	-0.00807273	-1.10659	0.245114	-0.0130953	-1.72935	0.0532693
	NNT	-0.0050166	-1.45977	0.00502571	0.00112887	0.619176	0.472766	-0.00385176	-0.880169	0.23179		NNT	-0.00819444	-1.05566	0.120969	-0.00519474	-0.712082	0.426797	-0.00775528	-1.02415	0.224515
	TRIM3	-0.00489838	-1.42537	0.0050297	-0.00251327	-1.3785	0.101371	-0.00342198	-0.781959	0.276693		TRIM3	-0.00318025	-0.409702	0.558083	-0.00432583	-0.592974	0.518932	-0.00980213	-1.29445	0.134265
	MOV10	-0.00581385	-1.69176	0.00503497	-0.00194874	-1.06886	0.284845	-0.00595317	-1.36036	0.110706		MOV10	-0.00775685	-0.999291	0.223295	0.00605646	0.830204	0.441766	0.00557872	0.736717	0.468547
	P4HTM	-0.00380913	-1.10841	0.00503648	0.000279851	0.153496	0.81474	-0.00347448	-0.793958	0.155455		P4HTM	-0.0086753	-1.11761	0.0302839	-0.0045042	-0.617424	0.364048	-0.0117966	-1.55784	0.0145906
	SYNE2	-0.00706074	-2.05459	0.00506186	-0.00283389	-1.55436	0.200515	-0.0100265	-2.29116	0.0269272		SYNE2	0.000242973	0.0313014	0.971374	0.00296562	0.406519	0.722873	-0.00103875	-0.137175	0.898889
	RCOR3	-0.00449696	-1.30856	0.00510184	-0.000216583	-0.118794	0.878101	4.51057e-05	0.0103071	0.987565		RCOR3	-0.00565907	-0.72904	0.215566	-0.000122579	-0.0168029	0.982696	-0.00133953	-0.176896	0.808398
	CERCAM	-0.00476339	-1.38609	0.00510658	-0.00184671	-1.0129	0.21676	-0.00554232	-1.26648	0.0702976		CERCAM	-0.00404404	-0.520981	0.494417	0.00430838	0.590582	0.555675	-0.00213942	-0.282528	0.764707
	TMEM115	0.00397267	1.156	0.00512192	0.00281497	1.54399	0.0238333	0.000742281	0.169619	0.771651		TMEM115	0.00180227	0.232181	0.676328	0.00784004	1.07469	0.140848	0.00135546	0.179	0.794842
	IL17RC	-0.00524472	-1.52615	0.00512427	0.00025322	0.138889	0.877864	-0.00129458	-0.295825	0.701439		IL17RC	-0.00790561	-1.01846	0.190592	-0.00886833	-1.21565	0.234708	-0.020891	-2.75884	0.00397499
	CWC25	0.00489179	1.42345	0.00512857	0.00212116	1.16344	0.167267	0.00382608	0.874301	0.224253		CWC25	0.00799427	1.02988	0.13403	0.00608537	0.834166	0.356355	0.00961323	1.26951	0.135609
	SNHG14	-0.00425008	-1.23672	0.00513914	0.000217306	0.119191	0.870761	-0.00499887	-1.1423	0.0674908		SNHG14	-0.00305922	-0.39411	0.498789	0.00470545	0.645011	0.399548	-0.000570092	-0.0752855	0.916884
	NR3C1	-0.00452676	-1.31724	0.00514704	-2.74711e-05	-0.0150677	0.984597	-0.0018593	-0.424871	0.523679		NR3C1	0.00219307	0.282526	0.640648	0.0106305	1.4572	0.0662749	0.00486038	0.641854	0.391331
	EPB41L3	-0.00417009	-1.21345	0.00515111	-0.00106351	-0.583327	0.417092	-0.0041975	-0.959174	0.117867		EPB41L3	-0.0102599	-1.32176	0.0189991	0.00281862	0.386369	0.603468	-0.00494617	-0.653184	0.350831
	MAPK9	-0.00447764	-1.30294	0.00515609	3.26385e-05	0.017902	0.981503	-0.00416631	-0.952049	0.1484		MAPK9	-0.0114539	-1.47557	0.012561	-0.00940119	-1.28869	0.0981744	-0.0128645	-1.69887	0.0203265
	NCOR2	-0.0051899	-1.5102	0.00516092	-0.000157241	-0.0862451	0.923237	0.00309749	0.707811	0.3542		NCOR2	-0.00545157	-0.702308	0.301641	-0.00200412	-0.27472	0.758717	-0.00347427	-0.458807	0.585844
	SARNP	0.00645835	1.8793	0.00516915	0.00218171	1.19665	0.28254	-0.0028283	-0.646297	0.496769		SARNP	0.0152698	1.96716	0.0434643	-0.00268288	-0.367763	0.774671	0.00429238	0.566845	0.639337
	TMEM219	-0.00392856	-1.14317	0.00516956	0.000999258	0.548084	0.41852	-0.0031837	-0.727509	0.208357		TMEM219	-0.0152374	-1.96299	0.000371408	-0.000987545	-0.13537	0.853356	-0.00725795	-0.958474	0.163925
	DCUN1D5	-0.00464673	-1.35214	0.00518275	0.00135356	0.742415	0.354309	-0.00416741	-0.952299	0.163897		DCUN1D5	-0.00212615	-0.273906	0.696924	-0.014901	-2.0426	0.0265208	-0.00338287	-0.446738	0.607742
	SAMD12	-0.00805479	-2.34385	0.00518923	-0.00141074	-0.773779	0.57771	-0.0143227	-3.2729	0.00568312		SAMD12	-0.018613	-2.39786	0.020447	-0.00927785	-1.27178	0.351361	3.16954e-05	0.00418565	0.997403
	FXYD3	-0.00387166	-1.12661	0.00520357	0.00115063	0.631111	0.344862	-0.00624122	-1.42619	0.0122429		FXYD3	-0.00907651	-1.1693	0.0301365	0.00379926	0.520793	0.464014	-0.00115247	-0.152194	0.820302
	ARHGEF12	-0.00425434	-1.23796	0.00521816	-0.00018826	-0.103259	0.888219	-0.00517358	-1.18222	0.0591283		ARHGEF12	-0.0106293	-1.36933	0.0181805	0.00136077	0.18653	0.807476	-0.00266073	-0.351373	0.625873
	RBBP7	-0.00404127	-1.17596	0.0052339	0.0014069	0.771673	0.268766	-0.000644679	-0.147316	0.804785		RBBP7	-0.00289796	-0.373335	0.487278	0.00159819	0.219076	0.756534	-0.00875293	-1.1559	0.081617
	KIAA1549L	-0.00674257	-1.96201	0.00525216	0.000936864	0.513862	0.65918	0.00321036	0.733603	0.460795		KIAA1549L	-0.0220643	-2.84248	0.000468144	-0.0114076	-1.56373	0.146463	-0.0158358	-2.09126	0.0388274
	TIMM17B	-0.00427914	-1.24518	0.00525698	0.000119274	0.0654209	0.929511	-0.000686382	-0.156846	0.80383		TIMM17B	-0.0112897	-1.45442	0.0109388	0.00247946	0.339877	0.652637	-0.00456727	-0.603147	0.396105
	PRR34-AS1	-0.0064678	-1.88205	0.00526198	0.00018768	0.102941	0.926633	-0.0115199	-2.63242	0.00568051		PRR34-AS1	-0.021209	-2.73229	0.000769077	-0.00905167	-1.24078	0.249036	-0.022156	-2.92589	0.00369044
	RNU4ATAC	-0.0127069	-3.69755	0.00530306	-0.00522377	-2.86519	0.192171	0.0126494	2.89054	0.123231		RNU4ATAC	-0.00404332	-0.520889	0.734145	0.0120689	1.65437	0.411616	-0.0108282	-1.42995	0.451105
	CHD7	-0.00416593	-1.21224	0.00531955	-0.00108026	-0.592512	0.411061	-0.00178019	-0.406793	0.50866		CHD7	-0.00771372	-0.993735	0.075874	-0.00580561	-0.795819	0.280213	-0.00403123	-0.532358	0.443236
	PRMT1	-0.00412313	-1.19978	0.00533737	0.00127857	0.701285	0.325724	-0.00394287	-0.900989	0.139021		PRMT1	-0.00758787	-0.977522	0.0954614	-0.00624554	-0.856123	0.267186	-0.0128898	-1.70221	0.0187179
	CCDC144B	0.00764128	2.22352	0.00536886	0.00256717	1.40807	0.287298	0.0073194	1.67256	0.138631		CCDC144B	-0.00414813	-0.53439	0.553104	-0.00243529	-0.333823	0.778072	-0.0131387	-1.73507	0.119088
	PCSK2	-0.00441148	-1.28369	0.00537973	0.00217259	1.19164	0.118711	-0.00302274	-0.69073	0.28975		PCSK2	-0.0119585	-1.54058	0.0287755	-0.00292496	-0.400946	0.666226	-0.00552531	-0.729664	0.404312
	CLDN4	0.00329261	0.958111	0.00542954	0.00161956	0.888316	0.119562	0.00451317	1.03131	0.034159		CLDN4	0.0098455	1.26836	0.00576543	0.00913071	1.25161	0.0387236	0.00366556	0.484068	0.397266
	IRF2BPL	-0.00832514	-2.42252	0.00545296	-0.0046131	-2.53025	0.0795799	-0.0103172	-2.35759	0.0556756		IRF2BPL	-0.00391659	-0.504562	0.684661	-0.0224834	-3.08197	0.0584033	0.0107683	1.42205	0.354801
	HIF1A	-0.00400343	-1.16495	0.0055121	0.000232509	0.127529	0.854556	0.000428245	0.0978586	0.869148		HIF1A	0.00311937	0.401859	0.485656	-0.00248594	-0.340767	0.652904	-0.00377981	-0.499156	0.484085
	HCN3	-0.00644471	-1.87533	0.00551312	-0.00183844	-1.00837	0.367793	-0.00555723	-1.26989	0.183906		HCN3	0.00040614	0.0523217	0.948691	-0.00541473	-0.742237	0.487164	-0.00344694	-0.455197	0.650968
	GLRX	-0.00431675	-1.25612	0.00552569	-0.00146039	-0.801011	0.285553	0.00212006	0.484458	0.449467		GLRX	-0.0149881	-1.93088	0.000757946	0.00122582	0.168032	0.825155	-0.0159008	-2.09983	0.00314938
	SECISBP2L	-0.00485053	-1.41145	0.0055381	-0.000878997	-0.482122	0.567512	-0.00347672	-0.794469	0.269696		SECISBP2L	-0.00196758	-0.253477	0.697026	0.00118964	0.163073	0.848874	-0.00672933	-0.888666	0.269662
	DACH1	-0.00461559	-1.34308	0.00555316	-0.00194403	-1.06628	0.183817	-0.00721035	-1.64764	0.0159987		DACH1	-0.00899286	-1.15852	0.0510353	-0.00080719	-0.110648	0.887599	-0.00544935	-0.719633	0.328582
	R3HDM1	-0.0046225	-1.34509	0.00555383	0.00158076	0.867032	0.28065	-0.00568412	-1.29888	0.0581434		R3HDM1	-0.00541554	-0.697668	0.280127	0.00172445	0.236384	0.780883	-0.000860701	-0.113663	0.887052
	RFXANK	-0.00628798	-1.82973	0.00555611	-0.00216572	-1.18788	0.277237	-0.00147686	-0.337479	0.717803		RFXANK	-0.00445692	-0.574171	0.533367	-0.0151987	-2.0834	0.084844	-0.00823508	-1.08751	0.340274
	CARMIL1	-0.006314	-1.8373	0.00557044	-0.003963	-2.17367	0.0475365	-0.00830071	-1.8968	0.0428426		CARMIL1	-0.0151242	-1.9484	0.0096446	0.00169629	0.232524	0.81519	-0.00881625	-1.16426	0.213365
	BMP8B	-0.00714786	-2.07994	0.0055792	0.000230215	0.126271	0.919144	-0.00774512	-1.76985	0.0952931		BMP8B	0.0117709	1.5164	0.106971	0.0108112	1.48197	0.231136	-0.00294287	-0.388631	0.739053
	LSR	0.00423435	1.23215	0.00558516	0.00234928	1.28856	0.0800434	-0.001556	-0.355563	0.571989		LSR	0.0115251	1.48475	0.0145279	0.00771991	1.05823	0.186607	0.00926457	1.22347	0.104656
	AMOT	-0.0062938	-1.83142	0.0056039	0.00151569	0.83134	0.447977	-4.70746e-06	-0.00107571	0.999083		AMOT	-0.0145212	-1.87072	0.0169122	0.00156099	0.213977	0.836084	-0.0178001	-2.35066	0.015291
	STK25	-0.00402879	-1.17233	0.00561104	0.00182509	1.00105	0.153311	-0.000193241	-0.0441576	0.941237		STK25	0.000531626	0.0684877	0.898426	-0.00119502	-0.163811	0.816302	-0.00757589	-1.00046	0.131187
	USP2	0.00454334	1.32206	0.0056291	0.00208958	1.14611	0.147283	0.00362179	0.827618	0.220442		USP2	0.0109863	1.41534	0.0334222	0.00703428	0.964241	0.271549	-0.00317967	-0.419903	0.611403
	EFR3A	-0.00438318	-1.27545	0.00568222	-0.00108018	-0.59247	0.438202	-0.00423691	-0.968179	0.13765		EFR3A	0.00384822	0.495754	0.39479	0.00363544	0.498337	0.515269	-0.00220903	-0.291722	0.68592
	BTBD11	-0.00611681	-1.77992	0.00569142	0.000797698	0.43753	0.681735	-0.00437608	-0.999982	0.272133		BTBD11	-0.00462188	-0.595422	0.368003	0.00735709	1.00849	0.245807	-0.00676873	-0.893869	0.274712
	MTPAP	0.00427073	1.24273	0.00572891	0.0019938	1.09358	0.142093	0.00459465	1.04993	0.0987228		MTPAP	-0.000227021	-0.0292464	0.96288	-0.00167955	-0.230229	0.780431	0.00170356	0.224969	0.772378
	BIN1	-0.00680019	-1.97877	0.00573156	0.000149413	0.0819517	0.944964	-0.00693086	-1.58378	0.117836		BIN1	-0.0199678	-2.5724	0.0107522	-0.00405157	-0.555379	0.676821	-0.00861264	-1.13737	0.364432
	C17orf75	-0.00540201	-1.57192	0.00573389	0.000617164	0.338509	0.719634	0.00444496	1.01572	0.206904		C17orf75	-0.0162798	-2.09727	0.00309446	-0.00788338	-1.08063	0.249058	-0.0143131	-1.89016	0.0318091
	ADCY6	-0.00648677	-1.88757	0.00575168	-0.00302393	-1.6586	0.142866	-0.00366403	-0.83727	0.386591		ADCY6	-0.0133561	-1.72063	0.0327558	0.00912301	1.25056	0.238967	-0.00651336	-0.860145	0.389975
	DHRS1	-0.00589957	-1.71671	0.00577016	-0.000621195	-0.34072	0.740966	-0.00869275	-1.98639	0.0237358		DHRS1	-0.00390926	-0.503618	0.489112	-0.00819846	-1.12382	0.23988	-0.00850408	-1.12304	0.212249
	HNRNPDL	0.00455505	1.32547	0.00577066	0.00324883	1.78195	0.0248779	-0.000663771	-0.151679	0.823362		HNRNPDL	0.00502887	0.647854	0.366112	0.00769705	1.05509	0.262597	0.00389322	0.514133	0.562402
	LRRC59	0.00447539	1.30229	0.00577828	0.00209663	1.14998	0.141108	0.00431043	0.984981	0.139858		LRRC59	0.000221555	0.0285422	0.964843	0.00370476	0.507839	0.550604	0.00583014	0.76992	0.336359
	ITPK1	-0.00468758	-1.36403	0.00577858	0.00236598	1.29772	0.112793	-0.00250639	-0.572737	0.412722		ITPK1	-0.0068829	-0.886703	0.170371	-0.00117528	-0.161104	0.849908	-0.0139718	-1.8451	0.0207984
	TTC1	0.00396116	1.15265	0.00579306	0.0021108	1.15775	0.0941582	0.00345269	0.788977	0.181725		TTC1	-0.00500791	-0.645154	0.272095	-0.000766563	-0.105078	0.891851	-0.000650275	-0.0858744	0.90607
	EXOC5	-0.00441431	-1.28451	0.00580156	-0.000325788	-0.178692	0.816887	-0.00112908	-0.258008	0.695368		EXOC5	-0.00800908	-1.03179	0.0711177	-0.000944701	-0.129497	0.863534	-0.00192817	-0.254631	0.719646
	SNRNP70	-0.00468901	-1.36445	0.00581649	0.00119103	0.653269	0.425536	-0.00328947	-0.75168	0.282792		SNRNP70	-0.00956039	-1.23164	0.0499253	-0.00778911	-1.06771	0.196756	-0.0150596	-1.98875	0.010358
	MAP6	-0.00424265	-1.23456	0.00581901	0.00145347	0.797216	0.282419	-0.00462366	-1.05656	0.0950244		MAP6	-0.00597641	-0.769923	0.182433	-0.00295736	-0.405388	0.593708	-0.0167616	-2.21351	0.00182448
	XRCC6	0.00414749	1.20687	0.00582448	0.00241387	1.32399	0.0676402	-0.00227931	-0.520848	0.400275		XRCC6	-0.00419572	-0.540522	0.417663	0.00747177	1.02421	0.242348	-0.00336167	-0.443937	0.590803
	ST5	-0.00539035	-1.56853	0.005847	-0.00200221	-1.0982	0.24407	-0.00313347	-0.716032	0.373819		ST5	-0.00415043	-0.534687	0.432889	0.00396379	0.543346	0.54436	0.000730414	0.0964575	0.909035
	MFN2	-0.00503955	-1.46645	0.00585395	-0.00126888	-0.695967	0.429945	-0.00527861	-1.20622	0.108868		MFN2	0.00368251	0.474407	0.4844	0.00374123	0.512839	0.565268	0.0047093	0.621903	0.458899
	GLT1D1	-0.0061048	-1.77643	0.00586544	0.00134918	0.740014	0.488561	-0.00706028	-1.61335	0.0766893		GLT1D1	-0.00845146	-1.08878	0.185851	-0.00573295	-0.785858	0.467973	-0.0182186	-2.40592	0.0178099
	GSK3A	-0.00813026	-2.36581	0.00588417	-0.0013511	-0.741067	0.602675	-0.00307556	-0.702799	0.563126		GSK3A	0.0137818	1.77547	0.177783	-0.00709763	-0.972925	0.574688	-0.0209248	-2.76329	0.0898631
	PPP3CB	-0.00468679	-1.3638	0.00593423	-0.000842435	-0.462068	0.573779	-0.00978896	-2.23688	0.00136939		PPP3CB	-0.00426211	-0.549074	0.409808	-0.0113628	-1.55759	0.0746505	-0.00866484	-1.14427	0.164748
	KIAA0100	-0.00484671	-1.41034	0.00593666	-0.00161864	-0.887808	0.295858	0.000847914	0.193758	0.789395		KIAA0100	-0.00323763	-0.417095	0.512751	-0.00401808	-0.550788	0.510765	-0.00582513	-0.769258	0.329151
	SH3TC1	-0.00470081	-1.36788	0.00595503	0.000950926	0.521574	0.526865	-0.00155402	-0.35511	0.613864		SH3TC1	-0.00327748	-0.422227	0.522292	-0.000487693	-0.0668517	0.938584	-0.00503234	-0.664564	0.415742
	RABGGTA	-0.00467622	-1.36073	0.00596963	0.000291511	0.159891	0.845452	-0.00261271	-0.597033	0.393843		RABGGTA	-0.00984187	-1.2679	0.0281825	-0.00381035	-0.522314	0.493068	-0.0171202	-2.26087	0.00149443
	FBXW4	-0.00468734	-1.36396	0.00600344	0.000701317	0.384666	0.640102	-0.0061004	-1.39401	0.0468974		FBXW4	0.00322716	0.415744	0.519088	0.00609887	0.836017	0.323691	-0.00848931	-1.12109	0.159554
	SDF2L1	-0.00393055	-1.14374	0.00606636	0.00288346	1.58155	0.0217938	-0.00123122	-0.281348	0.633331		SDF2L1	-0.0113264	-1.45914	0.00991842	-0.00499671	-0.684936	0.35937	-0.00886358	-1.17051	0.0957046
	RALGPS1	-0.00505879	-1.47205	0.00608663	0.00102681	0.563198	0.526538	-0.00460918	-1.05325	0.165172		RALGPS1	-0.00947479	-1.22061	0.0693743	-0.00789793	-1.08263	0.22108	-0.0133781	-1.76669	0.0335177
	AEN	0.00368996	1.07373	0.00609631	0.0029455	1.61558	0.0125773	0.00150058	0.342899	0.535923		AEN	0.00454254	0.585202	0.274143	-0.0011899	-0.163109	0.816781	-8.90101e-05	-0.0117545	0.985854
	PINK1	-0.00408553	-1.18884	0.00615431	0.00219406	1.20342	0.0939597	0.00109809	0.250927	0.682824		PINK1	-0.00268331	-0.345683	0.555288	0.00214252	0.293691	0.703039	-0.00369581	-0.488064	0.500983
	RGAG4	-0.00604376	-1.75866	0.0061584	-0.00121016	-0.663763	0.532715	0.00100614	0.229914	0.800223		RGAG4	0.000810383	0.104399	0.895679	-0.000254763	-0.0349223	0.973379	-0.00199403	-0.263329	0.789288
	RAB1A	0.00414059	1.20486	0.00618974	0.000639297	0.350649	0.630703	0.00389397	0.889814	0.152792		RAB1A	0.000464625	0.0598562	0.923844	0.005917	0.811087	0.323972	-0.00395328	-0.522064	0.500373
	PLEKHA2	-0.00830393	-2.41635	0.00626118	-0.00321142	-1.76144	0.228959	-0.0110468	-2.52431	0.0432573		PLEKHA2	-0.01178	-1.51758	0.154575	-0.00592853	-0.812667	0.562458	-0.0154302	-2.0377	0.12238
	LRP5L	-0.00574048	-1.67041	0.00626495	0.000841783	0.461711	0.648448	-0.00288338	-0.658883	0.445997		LRP5L	-0.0127455	-1.64196	0.031998	-0.0137629	-1.88658	0.0610732	-0.0166638	-2.20059	0.0201434
	44442	-0.00506973	-1.47523	0.0062655	0.00151805	0.832636	0.351755	0.00178562	0.408034	0.593109		44442	-0.0111303	-1.43388	0.0321569	-0.00686687	-0.941293	0.285954	-0.0076621	-1.01185	0.223061
	SPATA22	-0.0115845	-3.37095	0.00628982	-0.000449918	-0.246776	0.90394	-0.0292007	-6.67269	0.000121571		SPATA22	-0.00484674	-0.62439	0.712248	0.00572731	0.785085	0.724204	-0.002811	-0.371216	0.859382
	UGGT2	-0.00446124	-1.29817	0.00632149	0.00156985	0.861051	0.274272	-0.0055271	-1.263	0.0601343		UGGT2	-0.00946295	-1.21908	0.050124	0.00154817	0.21222	0.795907	-0.0115085	-1.51979	0.0484672
	AC000089.3	-0.014924	-4.34271	0.00635106	-0.000902039	-0.494761	0.851189	-0.016852	-3.85086	0.0869023		AC000089.3	-0.026271	-3.38441	0.147395	-0.0144699	-1.9835	0.518844	-0.0192403	-2.54085	0.38002
	TUT1	0.00546715	1.59088	0.0063514	0.00317833	1.74329	0.0708297	0.00982142	2.2443	0.00636881		TUT1	-0.00360645	-0.464608	0.574652	7.90705e-06	0.00108388	0.999205	0.00459174	0.606378	0.553966
	RPS2P55	-0.0121566	-3.53744	0.00636775	0.000987953	0.541884	0.800912	-0.0231566	-5.29153	0.00381704		RPS2P55	-0.00728811	-0.938905	0.624554	0.00175416	0.240456	0.924042	0.0105732	1.39629	0.556459
	ARPC1B	-0.00382284	-1.1124	0.00638752	0.000617715	0.338811	0.616211	-0.00401816	-0.918194	0.11133		ARPC1B	-0.0117682	-1.51606	0.00493137	-0.00648874	-0.88946	0.211865	-0.0142359	-1.87997	0.00484827
	RAB12	-0.00933682	-2.71691	0.00640608	-0.000644549	-0.353529	0.830512	-0.0142367	-3.25324	0.0208094		RAB12	-0.00395509	-0.509522	0.652578	-0.0114358	-1.56759	0.291621	-0.0108017	-1.42646	0.308194
	GUSB	-0.0038649	-1.12464	0.00641798	0.000521213	0.285881	0.675896	-0.00106922	-0.244328	0.675603		GUSB	-0.00279004	-0.359433	0.508407	0.00700803	0.960643	0.178208	0.00718531	0.948882	0.157829
	N4BP2	-0.0054134	-1.57524	0.00641854	-0.00191017	-1.04771	0.273825	-0.000255721	-0.0584351	0.94304		N4BP2	-6.04803e-05	-0.0077915	0.990257	0.000653171	0.089535	0.914978	-0.00244205	-0.322493	0.682967
	ATP5I	-0.00515854	-1.50107	0.00647033	0.000601127	0.329713	0.718179	-0.00780455	-1.78343	0.0219852		ATP5I	-0.023197	-2.9884	0.00056478	-0.0167211	-2.29209	0.045595	-0.0202738	-2.67732	0.0129835
	REEP5	-0.00416441	-1.2118	0.00648227	0.00240281	1.31792	0.0736858	-0.00264857	-0.605228	0.336472		REEP5	-0.00665054	-0.856769	0.208351	-0.00200959	-0.275469	0.758547	-0.00742489	-0.980521	0.244777
	FUCA1	-0.00388789	-1.13133	0.00651491	0.000535139	0.293519	0.670157	-0.00294894	-0.673866	0.2519		FUCA1	-0.00640269	-0.824839	0.148314	0.000133014	0.0182332	0.980638	-0.0106537	-1.40691	0.0460177
	COX4I1	-0.00481414	-1.40086	0.00655234	0.0022726	1.2465	0.144056	-0.00483637	-1.10516	0.129258		COX4I1	-0.0165686	-2.13448	0.00560725	-0.0057855	-0.793061	0.436284	-0.0164713	-2.17518	0.0228442
	XBP1	0.00361959	1.05326	0.00656208	0.00227109	1.24567	0.052075	0.00135289	0.30915	0.572825		XBP1	-0.00429739	-0.553619	0.269835	0.00290755	0.39856	0.54586	-0.00263877	-0.348472	0.574957
	CHD8	-0.00480875	-1.39929	0.00656616	0.000146828	0.0805339	0.9248	-0.00342244	-0.782066	0.282824		CHD8	0.00845332	1.08902	0.0845854	0.00922004	1.26386	0.127996	0.00458535	0.605534	0.439331
	PCED1A	-0.0060084	-1.74837	0.00657068	-0.00340465	-1.86742	0.0795063	-0.00200643	-0.45849	0.614464		PCED1A	-0.0107611	-1.38632	0.093702	-0.00475037	-0.651169	0.549962	-0.00558902	-0.738077	0.471722
	SAMM50	-0.00482023	-1.40263	0.00657628	-0.000281843	-0.154588	0.856586	-0.00669976	-1.53097	0.0357644		SAMM50	-0.00836699	-1.07789	0.140259	-0.00530085	-0.726627	0.449991	0.00276096	0.364609	0.687382
	KLHL3	-0.00530456	-1.54356	0.00657731	-0.000377362	-0.206979	0.82597	-0.00573247	-1.30993	0.102818		KLHL3	-0.00765866	-0.986641	0.150888	0.0118705	1.62718	0.0712085	-0.00393829	-0.520084	0.541253
	RPS8	-0.0057716	-1.67947	0.00663402	0.00147435	0.808668	0.430183	-0.0060493	-1.38233	0.114001		RPS8	-0.0140545	-1.8106	0.131115	-0.0107083	-1.46787	0.352297	-0.0180873	-2.38858	0.10748
	SYN1	-0.00530112	-1.54256	0.00664154	-0.00235619	-1.29235	0.169729	3.50693e-05	0.00801372	0.992049		SYN1	-0.00662794	-0.853857	0.263638	-0.00971396	-1.33156	0.184551	-0.0139662	-1.84435	0.0505798
	YBX1	-0.00549544	-1.59911	0.00669371	0.00110478	0.605962	0.535187	-0.00646765	-1.47793	0.0762003		YBX1	-0.00984335	-1.26809	0.125614	0.00336301	0.460993	0.672384	-0.0113949	-1.5048	0.142025
	DDT	-0.00495463	-1.44174	0.00670127	0.000472505	0.259165	0.768688	-0.00105545	-0.241182	0.748559		DDT	-0.0132583	-1.70803	0.0102146	0.00111135	0.15234	0.86237	-0.0116201	-1.53453	0.0629331
	LGI3	-0.00649134	-1.8889	0.00673512	-0.00233714	-1.2819	0.266962	-0.00830548	-1.89789	0.054023		LGI3	-0.00227809	-0.29348	0.710417	-0.000992017	-0.135983	0.89587	0.00134148	0.177154	0.85631
	AC002075.4	-0.0163122	-4.74665	0.00674682	0.00111807	0.613252	0.832737	-0.0334571	-7.64531	0.00197079		AC002075.4	-0.0186256	-2.39947	0.317089	-0.000772651	-0.105913	0.973219	0.00515298	0.680495	0.818815
	ARID3A	-0.00625744	-1.82084	0.00677287	0.00091857	0.503827	0.651178	-0.00885804	-2.02416	0.0331018		ARID3A	0.000382784	0.0493129	0.956325	0.00583784	0.800236	0.498766	-0.00256692	-0.338983	0.760975
	SRI	-0.0038461	-1.11917	0.00680414	0.0023123	1.26828	0.0639007	0.000299617	0.0684658	0.906861		SRI	-0.0171631	-2.21107	5.16255e-05	0.000391688	0.0536916	0.941175	-0.00531099	-0.701361	0.305577
	BTBD2	-0.00634831	-1.84728	0.00680481	0.00108873	0.59716	0.597553	-0.011095	-2.53533	0.00849894		BTBD2	-0.00226053	-0.291217	0.717941	-0.00144318	-0.197827	0.851914	-0.0140233	-1.8519	0.0627406
	ZNF622	0.00356707	1.03797	0.00684717	0.000979635	0.537321	0.398171	0.00116905	0.26714	0.622804		ZNF622	0.0016023	0.20642	0.69432	0.00386795	0.530208	0.442305	0.000564625	0.0745636	0.908693
	ERLEC1	-0.00393726	-1.1457	0.00685088	-0.000237595	-0.130319	0.852767	-0.00303207	-0.692862	0.247601		ERLEC1	-0.00778853	-1.00337	0.0888218	0.000468102	0.0641662	0.934171	-0.00815216	-1.07656	0.140401
	PHTF1	-0.00422426	-1.22921	0.00685187	-6.06016e-06	-0.00332394	0.99648	-0.0047231	-1.07928	0.0930435		PHTF1	0.00248505	0.320142	0.584245	0.00361966	0.496174	0.518728	-0.000387079	-0.0511171	0.943735
	TRIP12	-0.00440948	-1.28311	0.0068624	0.000637821	0.349839	0.656469	-0.00489975	-1.11965	0.0951465		TRIP12	0.00353415	0.455293	0.450335	-0.000191156	-0.0262032	0.973644	-0.00350427	-0.462769	0.535374
	CCDC74B	-0.00575765	-1.67541	0.0068792	-0.000566421	-0.310677	0.762341	-0.00506939	-1.15841	0.186358		CCDC74B	-0.0143639	-1.85045	0.0123333	-0.011468	-1.57201	0.106829	-0.0123115	-1.62584	0.0764043
	GHDC	-0.00656051	-1.90903	0.00690844	0.00442862	2.42906	0.0377793	-0.00517763	-1.18315	0.236528		GHDC	-0.0129741	-1.67141	0.0353538	-0.00254518	-0.348886	0.739129	-0.00925571	-1.2223	0.214827
	USMG5	-0.00520881	-1.5157	0.00692375	0.000734615	0.40293	0.664866	-0.00713682	-1.63084	0.0397212		USMG5	-0.0176517	-2.27401	0.00318425	-0.00752404	-1.03138	0.311844	-0.0132699	-1.7524	0.0674986
	PSMD1	-0.0039245	-1.14198	0.00693173	-0.000105336	-0.0577758	0.934307	-0.000859955	-0.196509	0.742636		PSMD1	-0.00159278	-0.205193	0.717961	0.000549278	0.0752936	0.919688	-0.00263655	-0.348179	0.620436
	FAM208A	-0.00450403	-1.31062	0.00694494	-0.00102584	-0.562662	0.484293	-0.0023363	-0.533871	0.437001		FAM208A	-0.00125007	-0.161043	0.794602	-0.00272683	-0.373787	0.645662	-0.00168443	-0.222443	0.771395
	MRPL41	-0.00449476	-1.30792	0.00695099	0.00158802	0.871014	0.277875	-0.00656158	-1.49939	0.0284759		MRPL41	-0.0144743	-1.86469	0.00280356	-0.00356953	-0.489303	0.553547	-0.0154335	-2.03813	0.00841566
	OAZ2	-0.00366137	-1.06542	0.00698271	0.000849539	0.465965	0.476433	-0.0013016	-0.297429	0.594536		OAZ2	-0.00455403	-0.586682	0.279506	0.00241478	0.331012	0.642745	-0.00340229	-0.449302	0.503645
	HCG4P5	-0.00908411	-2.64337	0.00699239	-0.000343336	-0.188317	0.907695	-0.0108754	-2.48514	0.0727855		HCG4P5	-0.0118671	-1.52881	0.243772	0.0129019	1.76857	0.30505	0.0208701	2.75607	0.0891397
	MYO1C	-0.00419923	-1.22193	0.00699272	0.000240112	0.1317	0.860754	-0.00651993	-1.48988	0.0198702		MYO1C	0.000489948	0.0631185	0.914403	-0.00194292	-0.266331	0.730017	0.00508427	0.671422	0.355243
	ZNF280D	-0.00471068	-1.37075	0.00700528	-0.000380975	-0.208961	0.804095	0.0018083	0.413216	0.565599		ZNF280D	-0.00787051	-1.01393	0.111879	-0.00472659	-0.647909	0.440291	-0.00958478	-1.26575	0.108802
	COMMD6	-0.00464318	-1.35111	0.00701691	0.000235315	0.129068	0.876502	-0.00582463	-1.33099	0.0601894		COMMD6	-0.0114018	-1.46887	0.0313892	-0.0123557	-1.69369	0.0592465	-0.00645338	-0.852225	0.314481
	HELLPAR	-0.0066254	-1.92792	0.00703665	-0.00625297	-3.4297	0.00370662	-0.00537336	-1.22787	0.224856		HELLPAR	-0.00335281	-0.431932	0.69216	0.00755002	1.03494	0.470297	-0.00275454	-0.36376	0.78763
	CCDC130	0.0041804	1.21645	0.00705751	0.000343802	0.188573	0.801031	0.00359792	0.822165	0.197876		CCDC130	0.00495881	0.638828	0.285257	0.00110017	0.150808	0.847934	5.09169e-05	0.00672402	0.992756
	RTN1	-0.00367319	-1.06885	0.00717912	0.000563484	0.309066	0.638986	-0.00437453	-0.999628	0.0752418		RTN1	-0.0105768	-1.36258	0.0146087	-0.00562935	-0.771657	0.29465	-0.011225	-1.48236	0.0320291
	C19orf24	-0.00437973	-1.27445	0.0071915	0.000583378	0.319978	0.683836	-0.00214385	-0.489893	0.465194		C19orf24	-0.0130078	-1.67576	0.00567794	-0.00989732	-1.3567	0.0896937	-0.0150177	-1.98322	0.00821058
	CSGALNACT2	0.00586905	1.70783	0.00719187	-0.000644181	-0.353327	0.737203	-0.00124104	-0.283592	0.75243		CSGALNACT2	0.00577691	0.744221	0.326278	0.00433375	0.59406	0.55126	0.0087162	1.15105	0.219726
	NONO	0.00408454	1.18855	0.00720599	0.00356986	1.95803	0.00739795	0.00424866	0.970866	0.120509		NONO	-0.00317958	-0.409615	0.531344	0.00401333	0.550138	0.522405	-0.00328832	-0.43425	0.59187
	MXRA7	-0.004745	-1.38074	0.00720895	-0.00126213	-0.692268	0.416145	-0.00847829	-1.93738	0.00754853		MXRA7	0.00639983	0.82447	0.21565	0.00749211	1.027	0.24067	0.00322553	0.425959	0.60563
	DAAM1	-0.00418824	-1.21873	0.0072499	0.000550999	0.302218	0.687821	-0.0041433	-0.94679	0.140102		DAAM1	-0.0119708	-1.54216	0.0132826	-0.00624499	-0.856047	0.297679	-0.0131045	-1.73056	0.0248959
	RAB25	-0.00421464	-1.22641	0.00725007	-0.00252587	-1.38542	0.0668598	-0.003349	-0.765282	0.236117		RAB25	-0.00704476	-0.907555	0.117187	0.00252466	0.346075	0.650045	-0.00759435	-1.0029	0.162037
	PELI3	-0.00444387	-1.29311	0.00725636	-0.000427915	-0.234707	0.768709	-0.00269791	-0.616501	0.365524		PELI3	-0.00583833	-0.752134	0.229741	0.0012893	0.176734	0.830179	-0.00812462	-1.07293	0.166106
	CTD-3131K8.2	0.00653209	1.90076	0.0072893	-0.00250342	-1.3731	0.241888	0.009764	2.23118	0.0257374		CTD-3131K8.2	0.00394656	0.508424	0.607181	-0.00541312	-0.742017	0.568075	0.00586843	0.774976	0.526586
	GOLIM4	-0.00421257	-1.22581	0.00729474	-0.000117567	-0.0644843	0.932126	-0.0040301	-0.920922	0.153971		GOLIM4	-0.00775869	-0.999528	0.0959753	-0.0101205	-1.3873	0.0786823	-0.00637057	-0.841288	0.258182
	MT-ND1	-0.00645745	-1.87904	0.00729733	0.000500065	0.274281	0.813183	-0.0111031	-2.53718	0.0102729		MT-ND1	-0.0131663	-1.69618	0.192528	-0.00717331	-0.983299	0.565882	-0.0223179	-2.94727	0.0669492
	AC012005.1	-0.0162972	-4.7423	0.00729957	0.000921119	0.505226	0.863066	-0.020982	-4.79461	0.0549106		AC012005.1	-0.0308601	-3.97561	0.084704	-0.0336287	-4.60973	0.128488	-0.0285801	-3.77425	0.186476
	NUCB1	-0.00420769	-1.22439	0.00730405	0.00196486	1.07771	0.153892	-0.0019707	-0.450328	0.485533		NUCB1	-0.0118276	-1.52371	0.0170339	-0.00293387	-0.402167	0.633369	-0.0143089	-1.88961	0.0168121
	HS6ST3	-0.00418924	-1.21902	0.00731628	-0.000206462	-0.113243	0.88049	-0.00912371	-2.08487	0.00113537		HS6ST3	-0.00852974	-1.09886	0.067116	0.00306958	0.420771	0.594684	-0.00101433	-0.133951	0.857281
	STK40	0.00390194	1.13542	0.00731781	0.000157788	0.0865451	0.901822	0.00460404	1.05207	0.0786902		STK40	0.00273033	0.35174	0.528761	-0.00103959	-0.142504	0.846093	-0.00389652	-0.514569	0.45649
	DPYSL2	-0.00374037	-1.08841	0.00732265	0.00088132	0.483396	0.472227	-0.00464814	-1.06215	0.0640344		DPYSL2	-0.00399661	-0.514871	0.361887	-0.000490505	-0.0672371	0.927865	-0.00226637	-0.299293	0.668645
	TCAF1	-0.00594807	-1.73082	0.00736495	-0.000501391	-0.275008	0.79722	-0.00160796	-0.367436	0.687618		TCAF1	-0.013738	-1.76983	0.0268301	-0.00714415	-0.979302	0.352896	-0.00930129	-1.22832	0.215688
	KANK1	-0.00491016	-1.4288	0.00736826	0.00227624	1.2485	0.157359	-0.00427163	-0.976113	0.195451		KANK1	-0.00731846	-0.942815	0.144183	0.00326441	0.447476	0.598505	-0.00762053	-1.00636	0.208062
	TP53TG1	-0.00477429	-1.38926	0.00745272	0.00171426	0.940259	0.274246	-0.00360148	-0.822978	0.262367		TP53TG1	-0.00802555	-1.03391	0.108521	0.000496582	0.0680702	0.936061	-0.00488854	-0.645574	0.418871
	TOMM7	-0.00446624	-1.29962	0.00747891	-0.001932	-1.05968	0.187879	-0.00745719	-1.70405	0.0129819		TOMM7	-0.0208116	-2.68109	9.4786e-05	-0.00587699	-0.805603	0.37784	-0.0181854	-2.40154	0.00498247
	CXorf57	-0.00475652	-1.38409	0.00750049	0.00141184	0.77438	0.366543	-0.00378172	-0.864164	0.237833		CXorf57	-0.000979971	-0.126247	0.841359	-0.00746759	-1.02364	0.216353	-0.00288628	-0.381158	0.62531
	PRDX3	-0.00361585	-1.05217	0.00754475	0.00172811	0.947853	0.146073	-0.00219449	-0.501464	0.368006		PRDX3	-0.00914493	-1.17811	0.038757	-0.00615942	-0.844318	0.260947	-0.00726213	-0.959027	0.174897
	RNASE4	-0.00823897	-2.39744	0.00756449	-0.00291496	-1.59883	0.282239	-0.00485789	-1.11008	0.381967		RNASE4	-0.0152179	-1.96048	0.0628626	0.00919604	1.26057	0.363857	0.0102446	1.35289	0.30061
	KTN1	-0.00464768	-1.35242	0.00762203	0.00110468	0.60591	0.470579	-0.00551764	-1.26084	0.0783774		KTN1	-0.0133721	-1.72269	0.0240775	-0.0121931	-1.67139	0.0964962	-0.0231214	-3.05338	0.00117407
	TES	0.0039381	1.14594	0.00762588	0.00149183	0.818253	0.250043	-0.00299034	-0.683325	0.260592		TES	0.00244584	0.31509	0.600316	0.00257196	0.352558	0.655588	0.00276512	0.365157	0.623717
	SENP6	-0.00415072	-1.20781	0.00767689	-0.000429045	-0.235327	0.753934	-0.00568054	-1.29806	0.0425547		SENP6	0.000834584	0.107517	0.854036	0.00866326	1.18754	0.121374	0.00137037	0.180969	0.802432
	LMNB2	0.00517004	1.50442	0.00767947	0.00309867	1.69959	0.0688168	0.00435036	0.994104	0.212876		LMNB2	0.00646836	0.833299	0.249157	-0.00254107	-0.348323	0.714259	0.00208868	0.275828	0.758165
	CAMTA1	-0.00455168	-1.32449	0.00771757	0.0034975	1.91835	0.0196354	-0.00643226	-1.46984	0.0363528		CAMTA1	-0.0146091	-1.88205	0.00349292	0.00251838	0.345212	0.685624	-0.00530532	-0.700613	0.382731
	RPS21	-0.00557513	-1.6223	0.00772641	0.00214628	1.17722	0.243196	-0.00948726	-2.16794	0.0116754		RPS21	-0.0158103	-2.0368	0.0261074	-0.00688422	-0.943671	0.434572	-0.0213157	-2.81492	0.012896
	ATP6V0D1	0.00421447	1.22636	0.00774186	0.00275759	1.51251	0.0471518	0.00331287	0.757028	0.245058		ATP6V0D1	-3.95721e-05	-0.00509795	0.993796	-0.00622171	-0.852856	0.321916	-0.00612372	-0.80869	0.318555
	SPIN1	-0.00409072	-1.19035	0.00774858	2.83388e-06	0.00155436	0.998326	-0.00453192	-1.03559	0.101229		SPIN1	-0.00649261	-0.836423	0.1422	-0.00500653	-0.686282	0.360083	-0.010991	-1.45146	0.0392725
	SLC35G2	-0.00381169	-1.10916	0.00779103	-0.000537762	-0.294958	0.669343	-0.00476076	-1.08788	0.0647558		SLC35G2	0.00039009	0.0502541	0.930627	0.00649373	0.890143	0.240179	0.00122454	0.16171	0.820931
	DNAJC25	0.00400286	1.16479	0.00779945	-0.000222695	-0.122146	0.866293	-0.00285036	-0.651338	0.292826		DNAJC25	0.000778187	0.100251	0.875124	0.000979258	0.134234	0.872803	-0.00244984	-0.323523	0.681943
	GRAMD4	-0.00799574	-2.32667	0.0078175	-0.00148423	-0.814086	0.574338	0.000910543	0.208069	0.866493		GRAMD4	-0.0177844	-2.29111	0.016514	-0.00375622	-0.514894	0.683246	-0.0243725	-3.2186	0.0064325
	RPS23	-0.00499982	-1.45489	0.00784743	0.00288658	1.58326	0.0804894	-0.00590873	-1.35021	0.0808546		RPS23	-0.0125371	-1.61512	0.0448963	0.00354416	0.485825	0.647263	-0.00820561	-1.08362	0.27806
	FCGRT	-0.00387835	-1.12855	0.00785286	-0.00186508	-1.02298	0.1456	-0.00452924	-1.03498	0.0845407		FCGRT	-0.0103268	-1.33037	0.0221578	0.00454172	0.622567	0.417107	0.00298968	0.394813	0.584849
	HDAC2	-0.00371892	-1.08216	0.00785441	0.000383835	0.21053	0.754973	-0.00798558	-1.82479	0.0014729		HDAC2	-0.000706017	-0.090954	0.870059	0.00189012	0.259093	0.722914	0.000161491	0.0213263	0.975278
	CNTN4	-0.00496145	-1.44372	0.00786413	-0.00174137	-0.955123	0.288452	0.00184552	0.421722	0.583162		CNTN4	-0.019571	-2.52127	0.000117543	-0.00556472	-0.762797	0.380853	-0.0121885	-1.6096	0.0489816
	MFSD6	-0.00404802	-1.17793	0.00786958	0.000901708	0.494579	0.500642	-0.000760026	-0.173674	0.781823		MFSD6	-0.00362699	-0.467255	0.416931	-0.00195119	-0.267465	0.723805	-0.00640825	-0.846264	0.234586
	CHPF	-0.00387544	-1.12771	0.00788667	0.00177401	0.97303	0.166243	0.000932855	0.213168	0.722613		CHPF	-0.00565361	-0.728337	0.206643	-0.00449781	-0.616548	0.416375	-0.0130527	-1.72372	0.0153793
	SEZ6	-0.00486684	-1.41619	0.0079222	-0.00202894	-1.11286	0.207699	-0.000528691	-0.120812	0.872803		SEZ6	-0.00538756	-0.694062	0.294665	-0.0127704	-1.75053	0.0438146	-0.0147396	-1.94649	0.0171464
	RPLP1	-0.00656977	-1.91173	0.00792359	0.000832433	0.456582	0.701931	-0.0102016	-2.33119	0.0218525		RPLP1	-0.0233836	-3.01244	0.0151722	-0.000462821	-0.0634424	0.969113	-0.00966967	-1.27696	0.407607
	NT5DC2	-0.00463802	-1.34961	0.00795512	0.00105724	0.579886	0.49129	-0.000959819	-0.219329	0.760487		NT5DC2	-0.00461685	-0.594775	0.375583	0.00476113	0.652644	0.459544	-0.00577015	-0.761997	0.359016
	LRP10	-0.00374853	-1.09078	0.00796418	-0.000199467	-0.109406	0.872397	-0.00525203	-1.20015	0.0387544		LRP10	-0.00682741	-0.879554	0.126161	-0.00975964	-1.33783	0.0765458	-0.0103811	-1.37092	0.0538233
	GCNT1	-0.00422091	-1.22824	0.00797107	0.00167352	0.917912	0.231213	0.00188249	0.43017	0.511256		GCNT1	-0.00309884	-0.399214	0.475585	-0.00888304	-1.21766	0.0971813	-0.00724876	-0.957261	0.166423
	CYCS	0.00407156	1.18478	0.00797729	0.00219803	1.2056	0.102945	0.0013158	0.300676	0.634145		CYCS	-0.00444245	-0.572307	0.348429	0.00630667	0.864502	0.281092	-0.0114019	-1.50571	0.0456846
	TMEM63C	-0.00624076	-1.81599	0.00801188	0.000478033	0.262197	0.81729	0.000342437	0.0782507	0.935639		TMEM63C	0.00701821	0.904134	0.298288	-0.0118076	-1.61856	0.156264	-0.01764	-2.32951	0.0298755
	IFI27L1	-0.00493989	-1.43745	0.00801541	-0.0013962	-0.765801	0.393857	-0.00430709	-0.984218	0.199188		IFI27L1	-0.00832482	-1.07246	0.145385	-0.00233057	-0.319469	0.741816	-0.00879715	-1.16174	0.202718
	SRSF1	0.00400045	1.16408	0.00801611	0.002632	1.44363	0.0469061	0.0016542	0.378003	0.5428		SRSF1	-0.00172909	-0.222754	0.695042	-9.75185e-05	-0.0133676	0.985721	-0.00130476	-0.172305	0.806465
	NDUFS6	-0.00444836	-1.29442	0.00806507	0.00238614	1.30878	0.105646	-0.0036029	-0.823302	0.233421		NDUFS6	-0.0145129	-1.86965	0.00701349	-0.00689375	-0.944977	0.302284	-0.0145329	-1.9192	0.0256156
	DIRAS3	-0.00422689	-1.22998	0.0080726	0.000617334	0.338602	0.659859	-0.00140419	-0.320872	0.625218		DIRAS3	-0.00664116	-0.85556	0.140857	-0.00410888	-0.563234	0.461361	-0.0103553	-1.36751	0.0569007
	TMEM199	0.00406639	1.18327	0.00807489	0.0024148	1.3245	0.0732219	0.00168095	0.384117	0.543296		TMEM199	0.00785147	1.01148	0.0967634	-0.0005625	-0.0771061	0.923437	-0.00855968	-1.13038	0.133888
	RPL26P19	-0.0109301	-3.18054	0.00807515	-0.00283947	-1.55742	0.43367	-0.0138848	-3.17283	0.0614745		RPL26P19	-0.0152024	-1.95847	0.230947	0.00731202	1.00231	0.641227	-0.00223769	-0.295506	0.884023
	MYO1B	-0.00375259	-1.09196	0.00808274	0.000473137	0.259511	0.70404	-0.00258041	-0.589651	0.311909		MYO1B	-0.00395468	-0.509469	0.351372	0.0013662	0.187276	0.794503	-0.00866035	-1.14367	0.0904387
	MBOAT4	-0.00364984	-1.06206	0.00814795	0.000267186	0.146549	0.825618	0.0014262	0.325902	0.566031		MBOAT4	-0.000580267	-0.074754	0.892228	0.000951147	0.130381	0.857317	0.00427356	0.564361	0.408297
	CCDC28B	-0.00595985	-1.73425	0.00814856	-6.65375e-06	-0.00364952	0.997319	-0.0025349	-0.579252	0.532172		CCDC28B	-0.00442519	-0.570083	0.437352	0.00228209	0.312823	0.745844	-0.00268474	-0.354543	0.696443
	NUCKS1	-0.0047825	-1.39165	0.00815567	0.00267299	1.46611	0.0922403	-0.00680866	-1.55585	0.0362738		NUCKS1	-0.00644625	-0.830451	0.273877	-0.00453302	-0.621375	0.533622	-0.0100929	-1.33286	0.155646
	ZNF714	-0.00705513	-2.05296	0.00821007	-0.000804754	-0.4414	0.731611	-0.00233513	-0.533604	0.627228		ZNF714	0.00489701	0.630866	0.487377	0.000480352	0.0658454	0.956036	-0.00706207	-0.932606	0.406735
	PNP	0.0040417	1.17609	0.00822453	0.00187229	1.02693	0.163455	0.00620968	1.41898	0.0239554		PNP	0.00557941	0.718778	0.247213	0.00220907	0.302814	0.710983	0.00274103	0.361977	0.638066
	CCSER2	-0.00427105	-1.24283	0.00824673	7.70425e-05	0.0422571	0.956771	-0.00597727	-1.36587	0.0398541		CCSER2	0.00379641	0.489079	0.431234	0.0149204	2.04525	0.011868	-0.00330993	-0.437105	0.569885
	EXTL3	-0.00472862	-1.37597	0.0082528	-0.000997265	-0.546991	0.526214	-0.000344599	-0.0787446	0.914912		EXTL3	-0.00742843	-0.956982	0.176542	0.00257899	0.353522	0.704446	-0.00648063	-0.855823	0.329148
	NBEAL1	-0.00467949	-1.36168	0.00828134	-0.000912823	-0.500675	0.557909	-0.00305655	-0.698455	0.338287		NBEAL1	-0.00908707	-1.17066	0.0841788	0.0047082	0.645389	0.469739	-0.00602898	-0.796179	0.343462
	FKBP11	-0.0039359	-1.1453	0.00829197	-0.000519005	-0.28467	0.692102	-0.00511508	-1.16885	0.0565445		FKBP11	0.00147808	0.190416	0.74728	0.0079241	1.08622	0.161318	-0.00214187	-0.282853	0.69894
	RAPGEF4	-0.00664524	-1.93369	0.00831891	-0.000758262	-0.4159	0.731955	-0.0114774	-2.62271	0.0112211		RAPGEF4	-0.00720291	-0.927929	0.23048	0.00475535	0.651851	0.52194	-0.00428193	-0.565466	0.555271
	AGL	-0.00571523	-1.66306	0.00833691	0.00100865	0.553238	0.596345	-0.00633186	-1.4469	0.104415		AGL	-0.00548185	-0.70621	0.396555	-0.0086535	-1.1862	0.278433	-0.00885581	-1.16949	0.256425
	LINC00969	-0.0045405	-1.32123	0.00833876	0.0010078	0.552772	0.50531	-0.0037545	-0.857945	0.225744		LINC00969	0.00422574	0.544389	0.413561	0.00667861	0.915487	0.295317	0.00402748	0.531863	0.518733
	ZKSCAN1	-0.00395039	-1.14952	0.00836804	0.000512981	0.281365	0.696895	-0.00179682	-0.410594	0.50554		ZKSCAN1	-0.00880511	-1.13434	0.062123	-0.000899362	-0.123282	0.877758	-0.011382	-1.5031	0.0457135
	MAIP1	0.00456867	1.32943	0.00838125	0.0037454	2.05432	0.0137397	0.00534731	1.22192	0.0864364		MAIP1	0.00408381	0.526104	0.448492	-0.00365118	-0.500495	0.58337	0.00115613	0.152677	0.859008
	SLC4A1AP	-0.00414944	-1.20744	0.00838777	0.000728984	0.399841	0.598302	-0.00375405	-0.857842	0.18532		SLC4A1AP	-0.0100805	-1.29864	0.0408751	-0.0100271	-1.37449	0.100048	-0.0178194	-2.3532	0.00264963
	RP4-604A21.1	-0.0107111	-3.1168	0.00839408	0.000481204	0.263936	0.89285	-0.0161487	-3.69014	0.0271292		RP4-604A21.1	-0.0326984	-4.21244	0.00777482	-0.00844945	-1.15823	0.57977	-0.00399622	-0.527735	0.788795
	DMAP1	-0.00400239	-1.16465	0.00841055	0.00145332	0.797131	0.276197	-0.00126936	-0.290062	0.642721		DMAP1	0.00210144	0.270723	0.641802	-0.00349854	-0.47957	0.530624	0.00479363	0.63304	0.379252
	EEF1A1P19	-0.0149868	-4.36099	0.00844683	-0.000641224	-0.351705	0.898007	-0.00688796	-1.57397	0.501615		EEF1A1P19	-0.0208109	-2.681	0.229187	0.0236939	3.2479	0.267807	0.00836919	1.10522	0.689089
	RPSAP9	-0.0153477	-4.46601	0.00844954	-0.0104361	-5.72412	0.0413329	-0.0169688	-3.87757	0.105728		RPSAP9	0.0094	1.21097	0.494033	-0.0185305	-2.54011	0.274783	-0.0114253	-1.50881	0.491143
	AC021224.1	-0.0136478	-3.97134	0.00846409	0.00789702	4.33145	0.0827459	-0.00380591	-0.869692	0.683595		AC021224.1	-0.000584149	-0.0752541	0.969018	0.0202282	2.77283	0.275753	-0.0221124	-2.92014	0.222759
	SCRN2	-0.00545201	-1.58647	0.00848027	0.000681136	0.373597	0.708324	-0.00530408	-1.21204	0.154889		SCRN2	-0.012127	-1.56228	0.0606276	0.00752783	1.0319	0.346798	1.00496e-05	0.00132714	0.998975
	DISP2	-0.00488685	-1.42202	0.00848068	0.0016748	0.918615	0.304611	-0.00270052	-0.617098	0.419334		DISP2	-0.0102909	-1.32574	0.0449353	-0.00887718	-1.21686	0.162114	-0.019052	-2.51597	0.00200997
	G6PC3	-0.00395361	-1.15045	0.0084929	0.000924182	0.506906	0.483968	-0.00246579	-0.563461	0.362119		G6PC3	-0.00727417	-0.937109	0.123819	-0.00821983	-1.12675	0.159313	-0.00829229	-1.09507	0.146305
	LOXL1	-0.00600206	-1.74653	0.00856542	0.00160397	0.879762	0.424087	-0.00756506	-1.7287	0.0655519		LOXL1	-0.010377	-1.33684	0.0991684	0.00467621	0.641002	0.548256	-0.00348755	-0.460561	0.646925
	CYFIP1	-0.00452815	-1.31764	0.00857241	0.00212892	1.16769	0.159468	-0.00150892	-0.344804	0.626803		CYFIP1	0.00203413	0.262051	0.654697	-0.00129566	-0.177605	0.817627	-0.00477905	-0.631114	0.38392
	ABHD14A	-0.00435368	-1.26687	0.00859189	0.00123701	0.678491	0.395562	-0.00432512	-0.988338	0.147015		ABHD14A	-0.0160458	-2.06713	0.001473	0.00175431	0.240476	0.78013	-0.00155372	-0.205182	0.80032
	MEGF8	-0.00578228	-1.68257	0.00860719	-0.00124632	-0.683597	0.519402	-0.0099506	-2.27382	0.0118899		MEGF8	-0.00774056	-0.997192	0.233028	0.00917803	1.2581	0.252345	0.00365518	0.482698	0.641239
	CHGB	-0.00460589	-1.34026	0.00862814	0.000612865	0.336151	0.690951	-0.00331988	-0.75863	0.293167		CHGB	-0.0178201	-2.2957	0.00212665	0.0041849	0.573655	0.562126	-0.00395848	-0.522752	0.574821
	HNRNPL	-0.00558422	-1.62494	0.00863855	0.000352293	0.19323	0.850519	-0.00790344	-1.80602	0.0388088		HNRNPL	-0.00432836	-0.55761	0.508672	-0.010713	-1.46851	0.184932	-0.0225693	-2.98047	0.00407042
	RPL9	-0.00559576	-1.6283	0.00864028	0.000281824	0.154578	0.880414	-0.0111385	-2.54528	0.00360939		RPL9	-0.0194824	-2.50986	0.00410641	-0.0115263	-1.58	0.171506	-0.0165606	-2.18697	0.0440568
	ATP6V0C	-0.00668807	-1.94615	0.00864235	-0.00333608	-1.82981	0.135911	-0.00140065	-0.320064	0.760179		ATP6V0C	-0.00106013	-0.136573	0.902195	0.00342408	0.469364	0.747943	-0.00437617	-0.577911	0.674334
	KCNH2	-0.00509093	-1.4814	0.00864699	7.18164e-05	0.0393906	0.966392	0.00259867	0.593825	0.456829		KCNH2	-0.0183722	-2.36684	0.000476231	0.00324105	0.444275	0.621243	-0.00910335	-1.20218	0.155062
	YWHAB	-0.00418189	-1.21688	0.00864932	0.00130657	0.71664	0.350584	-0.00382193	-0.873353	0.182604		YWHAB	-0.00731812	-0.942771	0.179825	0.000237588	0.032568	0.971919	-0.0113375	-1.49721	0.0849382
	ZNF462	-0.00446667	-1.29975	0.00870456	-0.000166699	-0.0914328	0.911319	-0.0038607	-0.882212	0.207908		ZNF462	-0.00776655	-1.00054	0.0905166	-0.00219628	-0.30106	0.699018	-0.0100769	-1.33075	0.0688099
	EXOC6B	-0.00676134	-1.96747	0.00870875	0.000685815	0.376163	0.762126	-0.00752469	-1.71947	0.104798		EXOC6B	-0.00889038	-1.14532	0.229076	-0.00448312	-0.614535	0.623769	5.61276e-05	0.00741213	0.994988
	PTPRJ	-0.00448924	-1.30632	0.00873055	0.000493392	0.270621	0.743007	-0.000572075	-0.130725	0.852844		PTPRJ	-0.0122835	-1.58245	0.0138986	0.00092865	0.127297	0.880915	-0.00788294	-1.04101	0.19264
	STAT5B	-0.00478978	-1.39377	0.00873167	-0.000340733	-0.186889	0.831942	-0.00367968	-0.840846	0.263255		STAT5B	-0.00263493	-0.339449	0.593715	-0.00396436	-0.543425	0.515794	-0.011177	-1.47601	0.0602156
	DPY30	-0.00384737	-1.11954	0.00876788	0.000958281	0.525608	0.457628	-0.00517565	-1.18269	0.0500158		DPY30	-0.0115639	-1.48974	0.0117739	-0.000242806	-0.0332832	0.966026	-0.0160693	-2.12209	0.00368422
	GOLM1	-0.00407603	-1.18608	0.00878319	-0.00118855	-0.651909	0.384612	-0.00753415	-1.72164	0.00702439		GOLM1	-0.00099696	-0.128435	0.823472	0.00359705	0.493075	0.514526	-0.00522091	-0.689466	0.332896
	LRP5	-0.00451435	-1.31362	0.0088011	-0.00185748	-1.01881	0.219881	-0.00149826	-0.342368	0.62936		LRP5	-0.00906648	-1.16801	0.0828464	0.00156722	0.214831	0.808683	-0.00387168	-0.511288	0.540468
	MRPL3	0.0034458	1.00269	0.00880219	0.00250667	1.37489	0.0298856	0.000139531	0.0318843	0.953049		MRPL3	-0.00603913	-0.778002	0.143636	-0.00940356	-1.28902	0.0649834	-0.0141843	-1.87315	0.00425059
	TMEM205	-0.00376914	-1.09678	0.00880609	0.0022219	1.21869	0.0786449	-0.00175817	-0.401762	0.497558		TMEM205	-0.0186766	-2.40605	1.45246e-05	-0.0081025	-1.11067	0.133021	-0.0136724	-1.80556	0.00923699
	LMO1	-0.00392628	-1.1425	0.00884567	0.00100425	0.550823	0.44613	-0.0055455	-1.26721	0.0398196		LMO1	-0.0136293	-1.75583	0.00227274	-0.00339522	-0.465408	0.541194	-0.0119089	-1.57268	0.0277592
	SYP	-0.00451863	-1.31487	0.00886056	-0.00171121	-0.938583	0.259286	-0.00548165	-1.25262	0.0776539		SYP	-0.00841087	-1.08355	0.103042	-0.00629582	-0.863014	0.323859	-0.00591398	-0.780991	0.343106
	C11orf1	-0.00488395	-1.42117	0.00886617	0.000304028	0.166757	0.852969	-0.00855028	-1.95383	0.0107926		C11orf1	-0.000947433	-0.122055	0.869993	-0.0030868	-0.423131	0.665925	-0.00251604	-0.332264	0.718834
	NXF1	0.00363513	1.05778	0.00890866	0.00102328	0.561258	0.402166	-0.000892135	-0.203863	0.721607		NXF1	0.00179437	0.231163	0.665675	0.00827343	1.1341	0.106073	0.0020524	0.271038	0.682295
	ITGB8	-0.00387434	-1.12739	0.0089259	0.000613052	0.336254	0.637843	-0.00262835	-0.600607	0.324627		ITGB8	0.000675606	0.0870362	0.86972	0.00607356	0.832549	0.232069	0.00185595	0.245094	0.708993
	ZDHHC21	-0.00528869	-1.53895	0.00893261	5.76856e-07	0.000316401	0.999741	0.000818102	0.186945	0.822369		ZDHHC21	-0.00714466	-0.920424	0.2013	-0.00931177	-1.27643	0.177499	-0.0226896	-2.99635	0.000703006
	TMTC4	-0.00758163	-2.20617	0.00895997	-0.00316739	-1.73729	0.213945	-0.00513664	-1.17378	0.325502		TMTC4	-0.00425086	-0.547625	0.539294	-0.00544411	-0.746265	0.524453	-0.0149689	-1.97677	0.0727145
	SMARCA5	-0.00409241	-1.19084	0.00897296	0.00153574	0.84234	0.264419	-0.00431715	-0.986516	0.125669		SMARCA5	-0.00166098	-0.213979	0.723742	-0.00363298	-0.497999	0.531302	0.000284902	0.0376237	0.959955
	PARP6	-0.00389596	-1.13368	0.00898042	0.00227427	1.24742	0.0823903	-0.00164719	-0.3764	0.539713		PARP6	0.00640621	0.825292	0.152239	0.0078592	1.07732	0.155063	-0.000972688	-0.128452	0.857355
	ALKBH7	-0.00413349	-1.2028	0.00899251	0.000520462	0.285469	0.708258	0.000811067	0.185338	0.776006		ALKBH7	-0.0101611	-1.30903	0.0219557	-0.00972557	-1.33316	0.0763554	-0.00790774	-1.04428	0.140737
	IFIH1	-0.00478336	-1.3919	0.00900551	-0.00193362	-1.06057	0.229483	-0.00299759	-0.684981	0.363464		IFIH1	-6.70232e-05	-0.00863439	0.989307	0.0020201	0.276911	0.743626	-0.00292996	-0.386927	0.627422
	PDIA3P1	-0.00869099	-2.52898	0.00900639	-0.0013772	-0.755383	0.637749	-0.00833015	-1.90353	0.164369		PDIA3P1	-0.01707	-2.19907	0.0998575	-0.00367699	-0.504032	0.774618	-0.00289989	-0.382955	0.817292
	UGT8	-0.00464631	-1.35202	0.00907808	-0.000304781	-0.16717	0.845632	-0.000374917	-0.0856726	0.906972		UGT8	-0.00906833	-1.16824	0.0899802	-0.00724957	-0.993752	0.273161	-0.00702511	-0.927726	0.277317
	KLHL42	-0.00396173	-1.15282	0.00908564	0.00202469	1.11052	0.129019	-0.00561336	-1.28272	0.0398809		KLHL42	-0.000477275	-0.0614858	0.916266	0.00723521	0.991785	0.196332	-0.00423477	-0.559237	0.439514
	LDLRAP1	-0.00384602	-1.11915	0.00909174	0.000686062	0.376299	0.596532	0.00348138	0.795534	0.18969		LDLRAP1	-0.000168888	-0.0217573	0.967347	0.00338186	0.463576	0.506782	-0.00418587	-0.55278	0.400445
	UBTF	-0.00443426	-1.29032	0.00911556	-0.000341343	-0.187224	0.819369	-0.00190938	-0.436314	0.533052		UBTF	-0.008518	-1.09735	0.0842304	-0.00751549	-1.0302	0.218011	-0.0100651	-1.32918	0.0910954
	AIFM1	-0.00427733	-1.24465	0.00913938	0.00161208	0.884212	0.2635	0.000516889	0.118115	0.861192		AIFM1	0.0015341	0.197633	0.745299	0.00154628	0.21196	0.790961	0.00392946	0.518919	0.490598
	RPS9	-0.00500552	-1.45655	0.00913994	0.000715156	0.392257	0.671781	-0.00664434	-1.5183	0.0544409		RPS9	-0.0137751	-1.7746	0.0315468	-0.00453653	-0.621856	0.567849	-0.00931949	-1.23072	0.229497
	RAB4A	-0.0038111	-1.10899	0.00914205	0.000808187	0.443283	0.529402	-0.00344556	-0.787347	0.190553		RAB4A	-0.000349677	-0.0450478	0.935157	0.00181583	0.248909	0.732305	0.000281167	0.0371305	0.95679
	RNASEH2C	-0.00425966	-1.23951	0.00916071	0.00147386	0.8084	0.304826	-0.0061871	-1.41382	0.0353349		RNASEH2C	-0.0164366	-2.11748	0.000209277	0.00160263	0.219685	0.77228	-0.00741966	-0.97983	0.169832
	GBA	-0.00378413	-1.10114	0.00917851	0.00123369	0.67667	0.333756	0.00470026	1.07406	0.0721117		GBA	-0.00828409	-1.06721	0.0515669	-0.00407478	-0.558561	0.43942	-0.00837774	-1.10635	0.103298
	PHRF1	-0.00485912	-1.41395	0.00921038	0.000460167	0.252397	0.779052	-0.00147137	-0.336225	0.66158		PHRF1	0.0017293	0.22278	0.740267	0.00884904	1.213	0.169038	0.00313342	0.413795	0.6188
	PTMS	-0.00489338	-1.42392	0.00921257	-0.00437998	-2.40238	0.00784869	-0.00377027	-0.861548	0.265192		PTMS	0.00344475	0.443776	0.556084	-0.000750575	-0.102887	0.91732	-0.00860135	-1.13588	0.223014
	SPPL2A	-0.00365797	-1.06443	0.00926927	0.00168835	0.926048	0.171585	-0.00420778	-0.961523	0.0962989		SPPL2A	-0.00048476	-0.0624501	0.910866	0.00115174	0.157877	0.829513	-0.00449227	-0.593243	0.389935
	SLC25A53	-0.00542151	-1.5776	0.00928377	0.00171738	0.941967	0.348378	-0.00119016	-0.271966	0.751241		SLC25A53	-0.0100343	-1.29269	0.0699127	0.00566095	0.775988	0.408788	-0.0088107	-1.16353	0.18803
	BCAM	-0.00642417	-1.86936	0.00933166	0.00125897	0.690533	0.562161	-0.00567155	-1.29601	0.202407		BCAM	-0.0130863	-1.68587	0.0564512	0.000471113	0.064579	0.955797	-0.00825778	-1.09051	0.319839
	ILF2	0.00355352	1.03403	0.00933987	0.00201083	1.10292	0.0939287	0.000614633	0.14045	0.802923		ILF2	0.00853881	1.10003	0.0520577	0.00336822	0.461707	0.536153	0.00954289	1.26022	0.0722741
	CPLX1	-0.00735757	-2.14097	0.00934487	-0.00233742	-1.28205	0.347397	0.00387248	0.884905	0.447545		CPLX1	-0.00816714	-1.05215	0.315676	-0.00446301	-0.611778	0.657336	-0.00251693	-0.332383	0.798019
	G3BP1	-0.00371999	-1.08247	0.00934493	0.00183487	1.00641	0.144404	-0.00228047	-0.521113	0.376318		G3BP1	0.00464605	0.598536	0.278749	0.00849921	1.16505	0.108286	0.00663526	0.876243	0.199953
	AC079250.1	-0.0117741	-3.42612	0.00938216	-0.00499339	-2.73883	0.209822	-0.00385074	-0.879935	0.637182		AC079250.1	-0.0175649	-2.26283	0.242247	-0.015929	-2.18351	0.390848	-0.0108166	-1.42842	0.551219
	NUTF2	0.00370633	1.0785	0.00940224	0.00147247	0.807634	0.240258	0.00418671	0.956709	0.103095		NUTF2	-0.00308853	-0.397885	0.492394	-0.00522797	-0.716637	0.346665	-0.00430562	-0.568593	0.427918
	OSBPL6	-0.00485743	-1.41346	0.0094224	1.38564e-05	0.00760012	0.993278	-0.00304992	-0.69694	0.365376		OSBPL6	-0.00127361	-0.164075	0.807114	-0.00727707	-0.997523	0.25827	-0.000567428	-0.0749337	0.928216
	SPIDR	-0.00518181	-1.50785	0.00947378	-0.00242801	-1.33174	0.166377	-0.00524096	-1.19762	0.144915		SPIDR	-0.0149163	-1.92163	0.00334046	-0.00863036	-1.18303	0.171642	-0.0187407	-2.47487	0.00224708
	IVNS1ABP	-0.00369512	-1.07524	0.00951983	0.00131684	0.722275	0.292992	-0.00478764	-1.09403	0.061879		IVNS1ABP	-0.0128773	-1.65895	0.00175279	-0.00491971	-0.674382	0.33665	-0.00739717	-0.97686	0.139002
	CHMP1B	0.00352305	1.02517	0.00953684	0.00108857	0.59707	0.362062	0.000805242	0.184007	0.74224		CHMP1B	0.00382884	0.493257	0.360238	-0.00055276	-0.0757709	0.914902	0.00633123	0.836093	0.209922
	CBFA2T2	-0.00409849	-1.19261	0.00957907	0.000472983	0.259427	0.733759	-0.00587831	-1.34326	0.0388469		CBFA2T2	-0.00770148	-0.992158	0.0984405	0.00202572	0.27768	0.725499	-0.0045185	-0.596707	0.422779
	ELF3	0.00346354	1.00785	0.00958047	0.00214908	1.17875	0.0671121	0.00193964	0.44323	0.420528		ELF3	0.011258	1.45034	0.00413345	0.00343527	0.470898	0.481467	0.00501877	0.662772	0.292483
	MARS	0.00377457	1.09836	0.00960503	0.000720865	0.395388	0.573631	-5.84144e-05	-0.0133483	0.982251		MARS	0.000303026	0.039038	0.943848	0.000195163	0.0267524	0.970705	-0.00180641	-0.238552	0.727998
	TM7SF2	-0.00487984	-1.41998	0.00960521	0.00132601	0.727303	0.423283	-0.0015961	-0.364725	0.638197		TM7SF2	-0.0218058	-2.80918	3.4051e-05	-0.00118083	-0.161865	0.857813	-0.00741067	-0.978643	0.249515
	RPS3	-0.00558855	-1.6262	0.00963475	0.00314241	1.72358	0.097399	-0.00764319	-1.74655	0.0490608		RPS3	-0.0163207	-2.10255	0.0428025	-0.00891684	-1.2223	0.371581	-0.0132653	-1.7518	0.173481
	ZNF644	-0.00397046	-1.15536	0.00964738	-0.000878648	-0.481931	0.514603	-0.000685707	-0.156692	0.804038		ZNF644	-0.00114377	-0.147348	0.797602	-0.00211457	-0.28986	0.701083	-0.0030883	-0.407836	0.566211
	PSME2	-0.00374024	-1.08837	0.00974619	0.000677468	0.371585	0.594274	-0.00581172	-1.32804	0.0255156		PSME2	-0.00833235	-1.07343	0.0564857	-0.00161545	-0.221442	0.765334	-0.00873736	-1.15384	0.0978751
	MT-ND2	-0.00672208	-1.95605	0.00976187	0.00166637	0.913987	0.466062	-0.0111539	-2.54879	0.0170695		MT-ND2	-0.0124421	-1.60288	0.212946	-0.00946915	-1.29801	0.443215	-0.0145184	-1.91728	0.228737
	CSRNP1	0.00420301	1.22303	0.00980673	-0.00103015	-0.565027	0.47138	0.00177512	0.405633	0.54482		CSRNP1	0.000736247	0.0948485	0.883638	-0.00044699	-0.0612723	0.942654	-0.00286864	-0.378829	0.636648
	NHP2	-0.00393611	-1.14536	0.00982137	0.00227598	1.24836	0.0890684	-0.00550462	-1.25787	0.0447028		NHP2	-0.0124872	-1.60869	0.00558721	-0.00322835	-0.442534	0.564285	-0.00796279	-1.05156	0.145152
	COX7A1	-0.00571136	-1.66194	0.00987032	0.00200238	1.09829	0.30321	0.000542931	0.124066	0.891694		COX7A1	-0.00998378	-1.28618	0.100693	0.00438463	0.601034	0.560236	-0.0068318	-0.902197	0.352924
	GDA	-0.00427693	-1.24454	0.00988043	-0.000935811	-0.513284	0.520675	-0.00823298	-1.88133	0.0056978		GDA	-0.0116424	-1.49986	0.0118771	-0.00874478	-1.19871	0.12732	-0.007284	-0.961914	0.194058
	NCK1	0.00419054	1.2194	0.0098861	0.000282396	0.154892	0.843218	0.00152381	0.348208	0.602517		NCK1	0.00758172	0.976729	0.126175	0.00400829	0.549446	0.513412	-0.000853435	-0.112703	0.886834
	C1orf21	-0.00547664	-1.59364	0.00988743	-0.000664491	-0.364467	0.721765	-0.00190676	-0.435715	0.61805		C1orf21	-0.0119913	-1.5448	0.0543341	0.00175527	0.240608	0.820162	-0.0192	-2.53552	0.0105369
	SERPINA10	-0.0054312	-1.58042	0.00992435	0.000954016	0.523269	0.606339	-0.00192547	-0.439991	0.611824		SERPINA10	-0.0118423	-1.52561	0.0574779	-0.0150499	-2.063	0.0506079	-0.00721793	-0.95319	0.338639
	EIF3C	-0.00689303	-2.00579	0.00992808	0.0056979	3.12525	0.0151004	-0.00570108	-1.30276	0.236274		EIF3C	0.00234627	0.302263	0.759447	-0.0037025	-0.507529	0.695645	-0.0111037	-1.46633	0.229536
	RPL13AP25	-0.0123355	-3.58948	0.0100325	-0.000120898	-0.0663113	0.977098	-0.0229738	-5.24976	0.00761073		RPL13AP25	-0.0190196	-2.45024	0.211909	-0.0200355	-2.74642	0.287233	-0.015653	-2.06711	0.395145
	ACLY	-0.00377345	-1.09803	0.0100662	-0.00154836	-0.849264	0.229361	-0.00950458	-2.1719	0.000299363		ACLY	-0.0078987	-1.01756	0.0718322	0.000184595	0.0253039	0.972902	-0.00320221	-0.422879	0.546489
	NCOA3	-0.00402739	-1.17192	0.0100935	0.000700393	0.38416	0.610732	-0.00333263	-0.761543	0.237076		NCOA3	-0.0064636	-0.832685	0.15382	-3.84838e-05	-0.00527525	0.994524	-0.00954086	-1.25995	0.0809803
	SV2A	-0.00509595	-1.48286	0.0101107	-0.000298597	-0.163778	0.863866	-0.00307457	-0.702573	0.388882		SV2A	-0.0144128	-1.85676	0.0140542	-0.00525416	-0.720227	0.470594	-0.0155066	-2.04778	0.0288029
	SRM	-0.00392014	-1.14072	0.0101476	-0.000840097	-0.460786	0.530759	-0.00732961	-1.6749	0.00746621		SRM	-0.00938426	-1.20894	0.0570256	-0.00235259	-0.322487	0.700132	-0.00519691	-0.686297	0.383835
	GPC6	-0.0039985	-1.16352	0.0101482	-0.000225718	-0.123804	0.868867	0.00105135	0.240244	0.707484		GPC6	-0.0154882	-1.9953	0.000358593	-0.00804714	-1.10308	0.136694	-0.0138941	-1.83483	0.00831278
	CBR4	-0.0038256	-1.11321	0.0102061	0.000913903	0.501268	0.485017	-0.00217702	-0.497472	0.41699		CBR4	-0.00743296	-0.957565	0.0743867	0.00679022	0.930785	0.187512	-0.00497477	-0.656961	0.323517
	SLC5A1	-0.00507728	-1.47743	0.0102219	0.00206203	1.131	0.235135	-0.0062148	-1.42015	0.0806317		SLC5A1	-0.0151898	-1.95686	0.00362448	0.00420132	0.575906	0.517565	-0.00460905	-0.608664	0.467626
	TMEM147	-0.00353948	-1.02995	0.010263	0.00205887	1.12927	0.0890424	-0.00250525	-0.572478	0.313015		TMEM147	-0.0167556	-2.15857	7.44758e-05	-0.00741203	-1.01602	0.160671	-0.0125188	-1.65321	0.0150206
	FNDC3B	-0.00373787	-1.08768	0.0102807	-0.000991773	-0.543979	0.438451	-0.00685475	-1.56639	0.00881601		FNDC3B	0.00136419	0.175745	0.749877	0.00237442	0.325479	0.653251	0.00065312	0.0862502	0.899411
	MYO9B	-0.00703752	-2.04784	0.0102904	-0.00101719	-0.557922	0.673056	-0.00686264	-1.56819	0.164537		MYO9B	-0.00471759	-0.607752	0.504678	0.00119751	0.164151	0.890991	0.00460842	0.608581	0.5894
	CACNA1D	-0.00419054	-1.2194	0.010294	-0.00181327	-0.99456	0.206295	0.00129982	0.297023	0.65862		CACNA1D	-0.00657224	-0.846681	0.179174	0.00609355	0.835288	0.313633	-0.00516538	-0.682133	0.382298
	RMDN3	0.00432703	1.25912	0.0102971	0.000421208	0.231029	0.776301	0.00330112	0.754341	0.277019		RMDN3	-0.00781266	-1.00648	0.154123	-0.00619286	-0.848901	0.360916	-0.00965963	-1.27564	0.144427
	EXOC4	-0.00475657	-1.38411	0.01035	0.000358007	0.196364	0.826226	-0.000788513	-0.180184	0.813476		EXOC4	-0.00741696	-0.955504	0.164428	0.00474295	0.650151	0.472184	-0.00284197	-0.375306	0.6595
	SPIRE2	-0.00536507	-1.56117	0.0103641	0.00262054	1.43734	0.153998	-0.00999971	-2.28504	0.00783152		SPIRE2	-0.00723132	-0.931589	0.231237	0.00363197	0.497862	0.626752	-0.00934743	-1.23441	0.199865
	AC005540.3	-0.00865454	-2.51837	0.0103848	0.00234544	1.28645	0.429341	-0.00372326	-0.850805	0.540467		AC005540.3	-0.00597644	-0.769927	0.542813	0.000848895	0.116364	0.944227	-0.00990744	-1.30836	0.403269
	PSMB5	-0.00347165	-1.01021	0.0104094	0.000779281	0.427429	0.512887	-0.00295279	-0.674745	0.226175		PSMB5	-0.0111813	-1.44046	0.00795749	-0.00938578	-1.28658	0.0722049	-0.00782006	-1.03271	0.125681
	TSPAN14	-0.00464797	-1.3525	0.0104173	0.000258645	0.141865	0.871168	0.00147392	0.336806	0.652011		TSPAN14	-0.00497709	-0.641183	0.328524	-0.00166817	-0.228668	0.791062	-0.013609	-1.79718	0.0264156
	CADPS	-0.00374546	-1.08989	0.0104857	-0.000388251	-0.212952	0.762774	-0.0023408	-0.534899	0.374435		CADPS	-0.00445393	-0.573786	0.331417	-2.49054e-05	-0.00341396	0.996495	-0.00640611	-0.845981	0.247105
	RFX7	-0.0069897	-2.03392	0.0105343	-0.0015546	-0.852685	0.517433	-0.00832773	-1.90298	0.0903635		RFX7	-0.000362378	-0.0466841	0.955981	-0.0181907	-2.49353	0.0242875	-0.012795	-1.68969	0.10573
	SRGAP2	-0.00694137	-2.01986	0.010535	-0.00174779	-0.958646	0.463655	0.000544401	0.124402	0.911332		SRGAP2	-0.0163951	-2.11213	0.0293421	0.00128663	0.176368	0.890328	-0.0101911	-1.34582	0.263346
	TWISTNB	0.00419687	1.22124	0.0107351	0.00173377	0.950957	0.230259	-0.00203793	-0.46569	0.491562		TWISTNB	-0.00762177	-0.98189	0.166732	-0.00834533	-1.14396	0.220459	-0.00803822	-1.06152	0.227277
	GNL3L	-0.00667218	-1.94153	0.0107362	-0.000386446	-0.211962	0.866498	-0.00201628	-0.460742	0.668651		GNL3L	-0.00682817	-0.879652	0.356804	-0.00773756	-1.06065	0.397972	0.000627452	0.0828604	0.944128
	LNPEP	-0.00409083	-1.19038	0.0107812	0.000859599	0.471483	0.54211	-0.00142873	-0.32648	0.621037		LNPEP	-0.000820534	-0.105707	0.867499	-0.00386823	-0.530247	0.524169	-0.0183248	-2.41995	0.00186749
	COX14	-0.00384307	-1.11829	0.0108822	0.000548137	0.300648	0.67943	-0.00550239	-1.25736	0.0426549		COX14	-0.00969072	-1.24843	0.0361755	-0.00878584	-1.20434	0.124768	-0.0172099	-2.27271	0.00197093
	SUGT1	-0.00379926	-1.10554	0.0108992	-0.000599355	-0.328741	0.647689	-0.00374318	-0.855357	0.16348		SUGT1	-0.00577469	-0.743935	0.217252	-0.0108742	-1.4906	0.0595464	-0.0140654	-1.85746	0.0124605
	SERPINB6	-0.00346313	-1.00773	0.0109068	0.000687141	0.376891	0.565475	-0.00335836	-0.767422	0.170253		SERPINB6	-0.00947486	-1.22062	0.0224578	-0.00453758	-0.621999	0.377922	-0.0150388	-1.986	0.00261121
	SLC44A3	-0.00486455	-1.41553	0.0109482	0.00268714	1.47387	0.109477	-0.00208401	-0.47622	0.545053		SLC44A3	-0.00974591	-1.25554	0.0775308	0.00108506	0.148738	0.873907	-0.00749031	-0.989159	0.261894
	RPS15AP1	-0.0138461	-4.02904	0.0109516	-0.00518141	-2.84196	0.278507	-0.0161516	-3.69083	0.0990968		RPS15AP1	-0.05175	-6.66679	0.000328665	-0.0649623	-8.90487	0.000260953	-0.0460023	-6.075	0.00850326
	FAM20A	-0.00570456	-1.65996	0.0109823	-0.00108223	-0.593594	0.583008	-0.00764995	-1.7481	0.0579782		FAM20A	-0.00342858	-0.441693	0.61587	-0.00895396	-1.22739	0.288462	-0.0148728	-1.96408	0.0707548
	DGAT1	-0.00466938	-1.35874	0.0109826	0.00126927	0.696183	0.43145	-0.0021028	-0.480512	0.52484		DGAT1	-0.0129649	-1.67023	0.0122327	-0.00576603	-0.790393	0.369188	-0.00307331	-0.405857	0.624524
	GPR137	-0.00645698	-1.8789	0.0110191	-0.00166155	-0.911344	0.456644	-0.00657896	-1.50336	0.150158		GPR137	-0.00810288	-1.04387	0.28095	-0.000589954	-0.0808695	0.949376	0.000113331	0.0149663	0.990044
	COMT	-0.00350602	-1.02021	0.0110193	0.000478313	0.26235	0.693145	0.0031041	0.709321	0.211243		COMT	-0.00484048	-0.623584	0.242974	0.00352896	0.483741	0.491061	0.00224557	0.296547	0.654011
	ARHGEF10L	-0.00498053	-1.44928	0.0110417	-0.000747995	-0.410269	0.664095	-0.00777201	-1.77599	0.027417		ARHGEF10L	-0.0115318	-1.48561	0.0390939	0.0046999	0.644251	0.49738	-0.00831736	-1.09838	0.218804
	ZNF470	-0.00735686	-2.14076	0.0110718	0.000116942	0.0641414	0.963356	-0.00426175	-0.973856	0.413833		ZNF470	0.00416362	0.536386	0.634535	-0.0155668	-2.13386	0.149589	-0.00446971	-0.590264	0.672562
	STMN3	-0.00495196	-1.44096	0.0111202	0.000394936	0.216619	0.817799	0.00214508	0.490174	0.541449		STMN3	-0.0156244	-2.01284	0.00144009	-0.00330327	-0.452803	0.588516	-0.00258394	-0.341232	0.665082
	ELMO1	-0.00452424	-1.3165	0.0111647	-0.000854526	-0.4687	0.585517	-0.00465066	-1.06273	0.147292		ELMO1	-0.00396073	-0.510249	0.347384	-0.00460956	-0.631867	0.376009	-0.00636178	-0.840128	0.211013
	CYP20A1	0.00387267	1.1269	0.0112364	0.0022056	1.20975	0.100089	0.0040737	0.930886	0.138419		CYP20A1	-0.00242552	-0.312473	0.618709	-0.00394646	-0.540971	0.512051	-0.003095	-0.408722	0.598897
	ARL6IP6	0.00450586	1.31115	0.0112938	0.00288704	1.58352	0.064428	0.00157586	0.360102	0.622769		ARL6IP6	0.0144795	1.86535	0.00646888	0.00229369	0.314414	0.728502	-0.00173748	-0.22945	0.78793
	WLS	-0.00466518	-1.35751	0.0112995	-0.000478032	-0.262196	0.767731	-0.00592504	-1.35394	0.0737326		WLS	0.00645018	0.830957	0.179179	0.00439363	0.602268	0.459309	0.00212382	0.280469	0.714495
	MSI1	0.00541902	1.57687	0.0113054	0.000625453	0.343055	0.739399	-0.000340181	-0.077735	0.929656		MSI1	-0.00109602	-0.141197	0.869701	-0.0074261	-1.01795	0.367927	-0.0134255	-1.77295	0.0953136
	TM2D3	-0.00352264	-1.02505	0.0113688	-0.000834387	-0.457654	0.495089	-0.00435985	-0.996272	0.0816686		TM2D3	-0.00784048	-1.01006	0.0568156	-0.00389492	-0.533906	0.444805	-0.00289288	-0.38203	0.561578
	PTPN13	-0.004324	-1.25823	0.0113794	-0.000604907	-0.331786	0.687065	-0.000634119	-0.144903	0.836755		PTPN13	-0.00639203	-0.823465	0.216315	0.00932834	1.2787	0.143888	-0.00115457	-0.152471	0.853433
	PSMA4	-0.00355961	-1.03581	0.0113884	0.00265148	1.45431	0.0316923	-0.00092396	-0.211135	0.71536		PSMA4	-0.00551821	-0.710894	0.199926	-0.00622352	-0.853105	0.241986	-0.0117919	-1.55722	0.0228957
	PIFO	0.00395856	1.1519	0.0113891	0.0020797	1.1407	0.130059	0.00334599	0.764595	0.234813		PIFO	0.0025755	0.331794	0.638097	-0.00324504	-0.444822	0.631382	-0.000269422	-0.0355794	0.967499
	FAM200B	-0.0040114	-1.16727	0.0114543	0.00169409	0.929192	0.224138	-0.00511107	-1.16794	0.0733485		FAM200B	-0.00633963	-0.816715	0.207841	-0.0142493	-1.95326	0.021514	-0.0121501	-1.60452	0.0451453
	MRE11	-0.00573637	-1.66922	0.0114912	-0.0017444	-0.956789	0.381746	-0.00296587	-0.677733	0.468097		MRE11	0.00216765	0.279251	0.735687	-0.0137737	-1.88806	0.0817389	-0.0117204	-1.54778	0.129912
	ALDH2	-0.00427662	-1.24445	0.0115161	0.00160827	0.882123	0.279464	-0.00188547	-0.430852	0.536249		ALDH2	-0.0201089	-2.59057	9.12975e-06	-0.00955971	-1.31042	0.0921478	-0.0165308	-2.18303	0.00274868
	PACS1	-0.00547787	-1.594	0.0116267	-0.000317256	-0.174012	0.867944	-0.00122406	-0.279712	0.754257		PACS1	0.00506975	0.65312	0.420067	0.000420095	0.0575855	0.956887	0.000716121	0.0945699	0.924885
	SDCBP2-AS1	-0.00591112	-1.72007	0.0116532	0.000243162	0.133372	0.90602	-0.00690817	-1.57859	0.101378		SDCBP2-AS1	-0.0090218	-1.16225	0.169802	-0.0189561	-2.59845	0.0191736	-0.0112806	-1.4897	0.155058
	PTK2B	-0.00545431	-1.58714	0.0116931	0.00238309	1.30711	0.209813	-0.000170866	-0.0390448	0.965025		PTK2B	-0.00805243	-1.03737	0.189196	0.00204756	0.280675	0.787228	0.00422921	0.558504	0.568351
	CLIP2	-0.00541603	-1.576	0.011701	0.000284665	0.156136	0.880165	0.00320318	0.731962	0.407696		CLIP2	-0.0037783	-0.486747	0.508669	0.00130434	0.178796	0.853505	-0.00633347	-0.836388	0.358676
	SMG1P3	0.00651056	1.8945	0.0117029	0.000257984	0.141502	0.90951	0.00544506	1.24426	0.241561		SMG1P3	0.013001	1.67488	0.0663499	0.021356	2.92742	0.0144099	0.0168757	2.22858	0.0482942
	ATG101	0.00370348	1.07767	0.0117076	0.00172617	0.94679	0.180994	0.00126325	0.288667	0.63308		ATG101	-0.00316171	-0.407314	0.478693	-0.00539339	-0.739312	0.327744	-0.00608822	-0.804001	0.25825
	RPL29	-0.0044987	-1.30907	0.0117102	-0.00022717	-0.124601	0.884848	-0.00469375	-1.07257	0.143946		RPL29	-0.0158105	-2.03682	0.0109791	-0.00430287	-0.589827	0.577161	-0.00994217	-1.31295	0.186998
	CCDC53	-0.00375528	-1.09274	0.0117242	0.00295212	1.61921	0.0239126	0.00189896	0.433932	0.479151		CCDC53	-0.00628349	-0.809482	0.142813	0.0052336	0.717408	0.323565	-0.00696176	-0.91936	0.178838
	RPS11	-0.00578614	-1.6837	0.011725	0.00188338	1.03302	0.350471	-0.0127105	-2.90449	0.00203903		RPS11	-0.0200212	-2.57927	0.0195946	-0.00634608	-0.869904	0.550895	-0.0170614	-2.25311	0.10025
	MARK1	0.00373178	1.0859	0.0117368	0.00150458	0.825248	0.247461	0.00255212	0.583187	0.338531		MARK1	0.00684826	0.882241	0.131949	-0.000776626	-0.106458	0.890201	0.00304047	0.40152	0.580221
	SYT4	0.00375045	1.09134	0.0117453	-0.000577934	-0.316992	0.658632	0.00266043	0.607936	0.320882		SYT4	0.00482777	0.621947	0.269097	-0.00132991	-0.1823	0.805509	-0.000215439	-0.0284505	0.967451
	TMEM260	-0.00486746	-1.41637	0.0117565	0.000986906	0.541309	0.561064	-0.00441874	-1.00973	0.203914		TMEM260	-0.0114992	-1.48141	0.0403301	0.00186412	0.255528	0.788569	-0.0111853	-1.47711	0.0989809
	THAP9-AS1	0.00479191	1.39439	0.0117842	0.00110797	0.60771	0.507548	0.000890457	0.203479	0.794998		THAP9-AS1	0.0114617	1.47658	0.0861252	0.0167693	2.2987	0.0418758	0.00518839	0.685171	0.520809
	CNIH3	-0.00466216	-1.35663	0.0118377	-2.63304e-05	-0.014442	0.987096	0.00133089	0.304122	0.68996		CNIH3	-0.0056931	-0.733425	0.267796	-0.00287895	-0.394638	0.650345	-0.00121447	-0.160382	0.844923
	RASSF5	-0.00492514	-1.43316	0.011877	0.00156597	0.858918	0.36262	-0.00429514	-0.981487	0.222963		RASSF5	-0.00932109	-1.20081	0.0812519	0.00410474	0.562668	0.535123	0.00794618	1.04936	0.218897
	VPS16	-0.0050318	-1.46419	0.0118923	-0.000584338	-0.320504	0.739618	-0.016074	-3.67308	6.97578e-06		VPS16	-0.0191661	-2.46911	0.000433924	-0.010009	-1.37201	0.140174	-0.0159198	-2.10234	0.0160589
	MTFP1	0.00489969	1.42575	0.0119102	-0.000581189	-0.318777	0.734301	0.00173076	0.395497	0.621865		MTFP1	-0.00925472	-1.19226	0.1284	-0.00680476	-0.932779	0.366031	-0.00727981	-0.961361	0.322428
	TMEM8A	-0.00405334	-1.17947	0.0119179	0.00146282	0.802344	0.301639	-0.00281027	-0.642177	0.332937		TMEM8A	-0.00843726	-1.08695	0.0645802	0.00525281	0.720042	0.35261	-0.00424233	-0.560236	0.442564
	CRTC3	-0.00494635	-1.43933	0.0119939	-0.000850895	-0.466708	0.622881	-0.00449345	-1.0268	0.204865		CRTC3	-0.00182091	-0.234582	0.73563	0.00249822	0.342449	0.707638	0.00904111	1.19396	0.164344
	ITGA3	-0.00589783	-1.7162	0.0120189	0.000542177	0.297379	0.792779	-0.00753494	-1.72182	0.074504		ITGA3	0.000499302	0.0643235	0.935465	0.00732111	1.00356	0.336109	0.001434	0.189372	0.847263
	CNTN1	-0.00351971	-1.02419	0.0120224	-0.00130076	-0.713455	0.290751	-0.000412808	-0.0943311	0.8701		CNTN1	-0.0141492	-1.82279	0.000740307	-0.00662418	-0.908026	0.20457	-0.0107687	-1.4221	0.0344348
	WDTC1	-0.0070932	-2.06404	0.0120489	-0.00216609	-1.18808	0.382884	0.00282616	0.645809	0.578603		WDTC1	-0.00889026	-1.14531	0.265109	-0.00521769	-0.715228	0.596758	-0.00803643	-1.06128	0.404298
	OGDH	-0.00399657	-1.16295	0.0120627	0.000948686	0.520346	0.497707	-0.00323697	-0.739683	0.258771		OGDH	-0.00132672	-0.170917	0.772373	-0.00460985	-0.631906	0.415592	-0.00827809	-1.09319	0.134244
	ALG2	0.00349957	1.01833	0.0120802	0.000666084	0.365341	0.586734	0.00575742	1.31563	0.0216284		ALG2	0.00188036	0.24224	0.654686	0.00277491	0.380378	0.593076	0.00350586	0.462979	0.48967
	UBQLN2	-0.00381447	-1.10996	0.0120846	0.000656982	0.360349	0.622824	-0.00386704	-0.883662	0.157495		UBQLN2	0.00163164	0.2102	0.710422	0.0034089	0.467284	0.529923	-0.00455693	-0.601782	0.390189
	GSTO2	-0.00395046	-1.14954	0.0120873	0.000268291	0.147155	0.846237	-0.00467579	-1.06847	0.0987938		GSTO2	-0.00497047	-0.64033	0.265936	-0.00400536	-0.549044	0.468257	-0.0134583	-1.77728	0.0122395
	SPCS1	-0.00358411	-1.04293	0.0120938	0.00233401	1.28018	0.0626452	-0.00305986	-0.699211	0.234049		SPCS1	-0.0101796	-1.31141	0.0275146	-0.00638078	-0.87466	0.264778	-0.0124461	-1.64361	0.025599
	COBLL1	-0.00425782	-1.23897	0.0120983	-0.00237219	-1.30113	0.111356	-0.00491871	-1.12398	0.107211		COBLL1	-0.000144248	-0.018583	0.97597	0.00210707	0.288831	0.721655	-0.00350171	-0.462431	0.544632
	GTF3C4	0.00449003	1.30655	0.0121045	0.00122703	0.673018	0.435194	-0.00010256	-0.0234362	0.974617		GTF3C4	-0.00869103	-1.11964	0.0946926	-0.00146896	-0.201362	0.819527	-0.0181861	-2.40163	0.0036165
	LINC01006	-0.00483633	-1.40732	0.0121417	-0.00126407	-0.693331	0.455674	-0.00526121	-1.20224	0.129522		LINC01006	0.00423312	0.54534	0.465207	-0.00976302	-1.33829	0.172234	-0.0132894	-1.75498	0.0569431
	RPL37A	-0.00567943	-1.65265	0.0121605	0.00419526	2.30106	0.0347807	-0.0122665	-2.80303	0.00255457		RPL37A	-0.0230406	-2.96825	0.00704332	-0.0180589	-2.47547	0.0884191	-0.0284803	-3.76107	0.00578579
	ARPC1A	-0.00335917	-0.97748	0.0122153	-0.00017437	-0.0956403	0.882343	-0.00158908	-0.363121	0.510399		ARPC1A	-0.00623629	-0.803402	0.130747	-0.00214272	-0.293718	0.67477	-0.0144216	-1.9045	0.00362459
	EFHD2	-0.00417393	-1.21457	0.0122539	0.00272728	1.49589	0.0622449	-0.00273873	-0.62583	0.361395		EFHD2	-0.0160335	-2.06554	0.000551012	-0.00203247	-0.278605	0.725509	-0.00986849	-1.30322	0.0804086
	SRPRB	0.00330624	0.962076	0.012257	0.00235845	1.29359	0.0417515	0.00133508	0.30508	0.574411		SRPRB	-0.00379914	-0.489432	0.362257	-0.000771813	-0.105798	0.880968	0.00248284	0.327881	0.622078
	TCF7L2	-0.00606719	-1.76548	0.0122938	0.000581099	0.318727	0.784979	-0.00301786	-0.689614	0.48926		TCF7L2	0.0024867	0.320353	0.741077	-0.00597934	-0.819632	0.519978	-0.01912	-2.52496	0.0347032
	PRR14L	-0.00377851	-1.0995	0.0123348	-0.00169189	-0.927986	0.202071	-0.00143693	-0.328354	0.597231		PRR14L	-0.00578498	-0.745262	0.194745	-0.00669314	-0.917479	0.224624	-0.00444406	-0.586876	0.409747
	FBXL15	-0.00378296	-1.1008	0.0123579	-0.000173994	-0.0954344	0.895836	-0.00239078	-0.546319	0.379927		FBXL15	-0.00654272	-0.842878	0.151152	-0.0076161	-1.044	0.176214	-0.0104143	-1.37529	0.0581151
	EIF1P5	0.0120934	3.51904	0.0123662	0.00688304	3.77528	0.104903	-0.0084418	-1.92904	0.332154		EIF1P5	0.0406144	5.23223	0.0143232	0.0249774	3.42384	0.224445	0.0301584	3.98268	0.133207
	PFDN6	-0.00634814	-1.84723	0.0123705	0.000990553	0.543309	0.656948	0.00378842	0.865696	0.407122		PFDN6	-0.00255358	-0.328969	0.718122	0.00430719	0.590418	0.622044	0.0108249	1.42953	0.204469
	TMED3	-0.00362003	-1.05339	0.0123841	-0.000158159	-0.0867489	0.901056	-0.00318192	-0.727103	0.222033		TMED3	-0.0137804	-1.77529	0.00204437	-0.00511712	-0.701442	0.357341	-0.0142377	-1.88021	0.00845736
	FBN1	-0.00949022	-2.76154	0.0125083	-0.00223121	-1.2238	0.504007	-0.0084032	-1.92022	0.219288		FBN1	-0.000490576	-0.0631994	0.965702	0.00228765	0.313586	0.871043	0.0165573	2.18653	0.228809
	NGLY1	0.00410439	1.19433	0.0125088	0.00209108	1.14694	0.147376	0.00389092	0.889119	0.188417		NGLY1	2.11055e-05	0.00271896	0.996747	-0.00396963	-0.544146	0.534604	-0.00636927	-0.841117	0.307765
	JRK	-0.00549734	-1.59966	0.012634	5.3227e-05	0.0291945	0.978081	-0.00179778	-0.410812	0.650669		JRK	-0.00443154	-0.570902	0.550051	0.0112663	1.54436	0.218209	0.00323278	0.426916	0.718061
	SLC30A1	-0.0047684	-1.38755	0.0126721	-0.000560683	-0.30753	0.738736	-0.00701979	-1.6041	0.0412892		SLC30A1	-0.00279012	-0.359442	0.64076	-0.00915094	-1.25439	0.214844	-0.000932106	-0.123093	0.897283
	DYNC2H1	-0.0050838	-1.47933	0.0126732	-0.000946285	-0.519029	0.597491	-0.00666743	-1.52358	0.069166		DYNC2H1	-0.00795666	-1.02503	0.127789	-0.00527874	-0.723596	0.414032	-0.00934774	-1.23445	0.138425
	KCNB2	-0.00499444	-1.45332	0.0126745	-0.00154776	-0.848935	0.379278	-0.000209052	-0.0477706	0.953806		KCNB2	-0.0119172	-1.53526	0.0202925	-0.00510484	-0.699758	0.422719	-0.00506801	-0.669275	0.415469
	MIPEP	0.00430422	1.25248	0.0127261	0.000338526	0.185678	0.823572	0.00402514	0.919788	0.195566		MIPEP	0.00190779	0.245775	0.707876	0.00311196	0.42658	0.620694	-0.00179744	-0.237368	0.769991
	CCDC18-AS1	-0.00456677	-1.32888	0.0127302	-0.000434736	-0.238449	0.787279	-0.00507547	-1.1598	0.123921		CCDC18-AS1	-0.00988312	-1.27321	0.0593565	0.00454991	0.62369	0.48332	-0.0091421	-1.20729	0.149064
	SBF2	-0.00490407	-1.42703	0.0127665	-0.000268609	-0.147329	0.876667	0.000378925	0.0865885	0.914927		SBF2	-0.00499996	-0.64413	0.393177	-0.0123853	-1.69774	0.0862657	-0.0172748	-2.28129	0.0141249
	TSPAN7	-0.00343802	-1.00042	0.0128103	-0.000817171	-0.448211	0.500786	-0.00175206	-0.400366	0.481215		TSPAN7	-0.00803927	-1.03567	0.0452139	-0.000925752	-0.1269	0.852377	-0.00360647	-0.476265	0.458098
	UFC1	-0.00358369	-1.04281	0.0128993	0.000471618	0.258678	0.70963	-0.00236945	-0.541445	0.36122		UFC1	-0.00933342	-1.2024	0.0336278	-0.01149	-1.57501	0.0342368	-0.014829	-1.9583	0.00505723
	PQLC1	-0.00435652	-1.2677	0.0129479	0.00176916	0.970366	0.2506	-0.0021607	-0.493744	0.493695		PQLC1	-0.00998088	-1.28581	0.0595601	0.00233993	0.320752	0.721409	-0.00285939	-0.377607	0.655732
	ALDH3A2	-0.00424312	-1.2347	0.0130081	0.00191971	1.05294	0.200797	0.00395693	0.904203	0.198217		ALDH3A2	-0.00333213	-0.429268	0.524539	0.00222174	0.30455	0.731282	0.00958004	1.26513	0.129088
	RABIF	0.00451409	1.31355	0.0130126	0.00283786	1.55654	0.0753153	0.00648597	1.48212	0.0472573		RABIF	0.00435107	0.560535	0.408376	-0.0012568	-0.172279	0.846781	-0.00444242	-0.58666	0.484541
	OCIAD1	-0.0037233	-1.08344	0.0130964	0.00131696	0.72234	0.317825	-0.00135031	-0.308561	0.617338		OCIAD1	-0.00721496	-0.929482	0.133502	-0.00260523	-0.357118	0.661482	-0.0114755	-1.51543	0.0477855
	SIM1	-0.0041392	-1.20446	0.0131352	-0.00070632	-0.38741	0.630102	-0.00599504	-1.36993	0.045796		SIM1	-0.0106512	-1.37216	0.0254518	-0.00599002	-0.821096	0.31058	-0.00251468	-0.332085	0.663408
	AP2A1	-0.0047378	-1.37865	0.0131506	-0.00114098	-0.625816	0.496759	-0.00805998	-1.84179	0.0189316		AP2A1	-0.00813075	-1.04746	0.157672	-0.00417322	-0.572054	0.557668	-0.0137173	-1.81149	0.0479906
	CAMK2N1	-0.00414942	-1.20743	0.0131617	-0.00139802	-0.766801	0.341698	-0.0053758	-1.22843	0.0741792		CAMK2N1	0.0027104	0.349173	0.610682	0.00182409	0.250042	0.781524	-0.00569934	-0.752647	0.375061
	RPLP2	-0.00573758	-1.66957	0.013164	0.000113541	0.0622764	0.95548	-0.0112058	-2.56066	0.00702441		RPLP2	-0.0106372	-1.37036	0.225349	-0.00312513	-0.428385	0.773316	-0.0087332	-1.15329	0.409994
	CHD5	-0.00502766	-1.46299	0.0131714	-0.00526586	-2.88828	0.0030351	-0.00725783	-1.65849	0.0466044		CHD5	-0.00558034	-0.718898	0.365056	-0.00030452	-0.0417428	0.968102	-0.00628881	-0.830491	0.397905
	CLSTN1	-0.00415704	-1.20965	0.0131899	-0.00173878	-0.953704	0.237898	-0.00678101	-1.54954	0.0245138		CLSTN1	-0.0179327	-2.31021	0.000292623	-0.00442126	-0.606055	0.474334	-0.0107908	-1.42502	0.073388
	SMIM6	-0.00409814	-1.19251	0.0132129	-0.000425842	-0.233571	0.769527	-0.0090921	-2.07765	0.00219155		SMIM6	-0.00536017	-0.690534	0.28765	-0.00549624	-0.753411	0.377561	-0.00791217	-1.04487	0.193412
	SP3	0.00419406	1.22042	0.013229	-0.000202158	-0.110882	0.891913	0.00147672	0.337447	0.628125		SP3	0.0123183	1.58692	0.0154866	0.00362697	0.497176	0.565684	0.00118901	0.157019	0.847267
	CIR1	-0.00453773	-1.32043	0.0132718	-0.00296217	-1.62472	0.0655153	-0.0109398	-2.49987	0.000873557		CIR1	-0.00694857	-0.895162	0.172272	0.00776272	1.06409	0.217153	0.00630631	0.832802	0.305211
	CUEDC1	-0.00514762	-1.4979	0.0133311	0.000951268	0.521762	0.60276	-0.00695565	-1.58944	0.0630248		CUEDC1	-0.00640559	-0.825212	0.311376	0.00313985	0.430402	0.688098	-0.0118998	-1.57147	0.118894
	MTMR2	-0.00481972	-1.40248	0.0133391	-0.00143938	-0.789487	0.40028	-0.00338924	-0.774479	0.333809		MTMR2	0.00234254	0.301783	0.667006	0.00829773	1.13743	0.216759	0.00530254	0.700246	0.419689
	ITGAE	-0.00491253	-1.42949	0.0133404	0.00189002	1.03666	0.278469	-0.00129063	-0.294923	0.718124		ITGAE	-0.00395736	-0.509815	0.424772	-0.0106489	-1.45973	0.0814688	-0.0194904	-2.57387	0.00102669
	ZMAT3	-0.00418314	-1.21724	0.0133797	0.000246218	0.135048	0.868423	-0.000567446	-0.129668	0.852216		ZMAT3	-0.00735817	-0.94793	0.149805	0.00495809	0.679642	0.432629	-0.000122614	-0.0161922	0.984168
	TMEM134	-0.00443136	-1.28947	0.0133934	0.00220138	1.20744	0.161819	-0.00160061	-0.365757	0.619887		TMEM134	-0.00584267	-0.752693	0.261291	5.59153e-05	0.00766472	0.993063	-0.00552366	-0.729447	0.379266
	AGPAT2	0.00331479	0.964564	0.0133948	0.00181952	0.997992	0.122097	0.000572621	0.13085	0.8125		AGPAT2	-0.00118293	-0.152393	0.772289	-0.00757153	-1.03789	0.133046	0.000685803	0.0905661	0.889492
	H1FX	-0.0042489	-1.23638	0.0134144	0.00206259	1.13131	0.171715	-0.00541937	-1.23839	0.0796074		H1FX	-0.0097114	-1.25109	0.0576359	-0.00792696	-1.08661	0.210417	-0.00594665	-0.785305	0.3367
	CLCN4	-0.00514981	-1.49853	0.0134445	0.000880219	0.482792	0.630681	-0.00242189	-0.553428	0.518604		CLCN4	-0.0117345	-1.51172	0.0754875	-0.0149669	-2.05163	0.0664024	-0.0192509	-2.54225	0.0154971
	NPC1	0.00395003	1.14941	0.0134528	0.00135531	0.743376	0.334409	0.00444566	1.01588	0.122157		NPC1	-0.00312691	-0.40283	0.543081	0.00894764	1.22652	0.158326	0.00118466	0.156445	0.848697
	PKIG	-0.00374276	-1.0891	0.0134924	9.41665e-05	0.0516495	0.943616	-0.00389046	-0.889013	0.153621		PKIG	-0.00300497	-0.387122	0.494377	-0.0060128	-0.82422	0.268003	-0.00776218	-1.02506	0.143183
	PTDSS1	-0.0041688	-1.21307	0.0135532	-8.90537e-05	-0.0488451	0.952146	-0.00169963	-0.388384	0.576212		PTDSS1	-7.89126e-05	-0.0101661	0.988431	-0.00998078	-1.36814	0.13691	-0.00810452	-1.07027	0.216849
	TCF25	-0.00374186	-1.08884	0.0136003	0.00015944	0.0874512	0.904766	-0.00283954	-0.648867	0.298289		TCF25	-0.0040016	-0.515514	0.387732	-0.00469051	-0.642963	0.412453	-0.00914598	-1.2078	0.101489
	UBXN6	-0.00465685	-1.35509	0.0136629	0.000118448	0.064968	0.943102	-0.00350167	-0.800169	0.303041		UBXN6	-0.0113374	-1.46056	0.0384254	-0.00488027	-0.668975	0.472002	-0.011459	-1.51326	0.083406
	APOL6	-0.00471331	-1.37152	0.0136634	-0.00106252	-0.582783	0.526963	-0.00528225	-1.20705	0.124594		APOL6	-0.00250171	-0.322288	0.62848	0.0101378	1.38966	0.111747	0.00208689	0.275591	0.738173
	HUS1	-0.00481531	-1.4012	0.0136739	-0.000429225	-0.235426	0.802512	-0.00325187	-0.743088	0.355065		HUS1	-0.00993607	-1.28003	0.0604104	-0.0104281	-1.42946	0.110895	-0.0067843	-0.895925	0.289223
	CHMP2A	-0.00356467	-1.03728	0.0137135	0.0020919	1.14739	0.0994627	-0.00442445	-1.01103	0.0890714		CHMP2A	-0.00879365	-1.13286	0.064352	-0.00378802	-0.519252	0.519919	-0.0131043	-1.73054	0.0222291
	PLAGL1	-0.00394836	-1.14893	0.0137169	0.00048426	0.265612	0.730868	-0.00312889	-0.714986	0.277986		PLAGL1	-0.0109971	-1.41673	0.0176196	-0.000534736	-0.0733002	0.925902	-0.00444227	-0.58664	0.42904
	MGRN1	-0.00415008	-1.20763	0.0137275	-0.00288008	-1.5797	0.0513263	-0.00398964	-0.911677	0.188113		MGRN1	0.00239478	0.308512	0.601447	0.00273434	0.374817	0.629242	0.00181829	0.240121	0.742592
	UBE2D2	-0.00412536	-1.20043	0.0137998	0.00108701	0.596214	0.460241	-0.00182488	-0.417005	0.545268		UBE2D2	-0.00512187	-0.659834	0.332845	-0.00361837	-0.495997	0.57988	-0.00800887	-1.05764	0.209543
	GTF3C1	-0.00392351	-1.1417	0.013843	0.000677919	0.371832	0.628418	-0.0037883	-0.865669	0.186725		GTF3C1	-0.00180472	-0.232497	0.691128	-0.00162102	-0.222205	0.772658	-0.00571369	-0.754541	0.297106
	SYT17	-0.0044245	-1.28748	0.0139034	0.00148958	0.817023	0.345877	0.00235849	0.53894	0.46653		SYT17	-0.0119214	-1.5358	0.0147195	0.00467171	0.640387	0.441042	-0.00454675	-0.600437	0.443009
	PCSK1N	-0.00601483	-1.75025	0.0139247	-0.00314735	-1.72629	0.142807	-0.00643426	-1.4703	0.143803		PCSK1N	0.0017904	0.230651	0.820334	0.00977538	1.33998	0.315055	0.00401444	0.530142	0.673158
	TKT	-0.00344317	-1.00192	0.0139491	0.00184165	1.01013	0.134239	-0.00395673	-0.904157	0.116392		TKT	-0.00821855	-1.05877	0.0482314	-0.00837217	-1.14764	0.10366	-0.00968055	-1.2784	0.0540066
	PNMA2	-0.00383934	-1.1172	0.0139701	0.00139933	0.767522	0.307816	-0.0010143	-0.231779	0.718423		PNMA2	-0.00414273	-0.533695	0.346011	-0.007128	-0.977088	0.188998	-0.0116023	-1.53218	0.0283102
	TUNAR	-0.00421718	-1.22715	0.0139839	0.00199015	1.09158	0.186634	1.46966e-05	0.00335833	0.996206		TUNAR	-0.00912504	-1.17555	0.064173	-0.00980013	-1.34338	0.107784	0.000840501	0.110995	0.888017
	MIF	-0.00472469	-1.37483	0.0139877	0.00563702	3.09186	0.000806931	-0.00578813	-1.32265	0.094254		MIF	-0.0175107	-2.25585	0.00699335	-0.0116044	-1.5907	0.149624	-0.0179533	-2.37089	0.0222236
	ZNF444	-0.00521733	-1.51818	0.0140262	0.00212314	1.16452	0.255086	0.00296271	0.677012	0.438511		ZNF444	0.00465969	0.600293	0.43284	0.0131248	1.79911	0.0730791	0.00576013	0.760675	0.421939
	AGPS	-0.00464173	-1.35069	0.0140337	-0.000608696	-0.333865	0.713948	-0.00298395	-0.681866	0.380481		AGPS	-0.000588093	-0.0757622	0.91604	-0.00640005	-0.877303	0.352654	-0.0098903	-1.3061	0.14128
	CHST12	-0.00589372	-1.715	0.0141813	-0.00110506	-0.606115	0.600742	-0.00235482	-0.538103	0.586336		CHST12	-0.00110117	-0.141861	0.87736	0.00223473	0.306331	0.79985	-9.88629e-05	-0.0130557	0.990845
	KLF13	-0.00732868	-2.13256	0.0142018	-0.00166492	-0.913195	0.526089	-0.00165439	-0.378045	0.758574		KLF13	0.00176052	0.226803	0.82603	-0.00522095	-0.715675	0.597645	0.00116157	0.153395	0.904399
	TCEAL5	-0.00480071	-1.39695	0.0142344	-0.00242076	-1.32777	0.15926	-0.00381842	-0.87255	0.278801		TCEAL5	0.00125431	0.161589	0.838862	-0.00686842	-0.941505	0.367041	0.00266064	0.35136	0.720881
	SHROOM1	-0.00474667	-1.38123	0.0142401	-0.00169154	-0.927793	0.320065	-0.00537537	-1.22833	0.122934		SHROOM1	-0.00693835	-0.893847	0.226371	0.00151407	0.207545	0.830962	-0.00138124	-0.182405	0.842081
	NFIC	-0.00392671	-1.14263	0.0142893	0.000557344	0.305698	0.692319	-0.000835419	-0.190902	0.772268		NFIC	-0.00542825	-0.699305	0.260091	-0.010432	-1.42999	0.0793053	-0.0118733	-1.56797	0.0408445
	MTURN	-0.0049414	-1.43789	0.014299	0.00137049	0.7517	0.439357	-0.00305514	-0.698133	0.400261		MTURN	-0.0230488	-2.96931	0.000102762	-0.00266101	-0.364764	0.719903	-0.0112479	-1.48538	0.120276
	PEX11B	-0.00433812	-1.26234	0.0143469	-0.001881	-1.03171	0.226772	-0.00802749	-1.83437	0.0116827		PEX11B	-0.0116296	-1.49821	0.0215771	0.00165185	0.226431	0.792486	0.00139143	0.18375	0.820644
	CBX1	-0.00442694	-1.28819	0.0143785	0.000648706	0.35581	0.683155	-0.000613186	-0.14012	0.850685		CBX1	0.000405235	0.0522052	0.936425	0.00416378	0.57076	0.506858	0.000703387	0.0928883	0.908705
	HOOK2	0.00350744	1.02062	0.0144181	0.00152176	0.834673	0.22682	0.00433776	0.991226	0.092599		HOOK2	-0.0146016	-1.88108	0.000883823	-0.00351543	-0.481886	0.520581	-0.0135416	-1.78828	0.0109437
	MRPL38	0.0053301	1.551	0.0144186	0.00446385	2.44838	0.0194724	0.00219579	0.501762	0.575683		MRPL38	0.00124972	0.160997	0.853956	-0.0120788	-1.65574	0.149093	-0.00172358	-0.227614	0.833459
	SARS	0.00362258	1.05413	0.014456	0.00299706	1.64386	0.0210521	0.00603673	1.37946	0.0233747		SARS	0.00229286	0.295383	0.611287	-0.000139031	-0.019058	0.9801	0.00135563	0.179023	0.803486
	GM2A	-0.00623666	-1.81479	0.0144566	-0.0020949	-1.14903	0.349726	0.0030094	0.687681	0.512236		GM2A	-0.00776086	-0.999808	0.261965	-0.01723	-2.36185	0.043294	-0.00965131	-1.27454	0.247895
	ADRB1	-0.00827757	-2.40868	0.0144729	-0.00480675	-2.63646	0.105793	-0.00287268	-0.656438	0.637478		ADRB1	-0.0153124	-1.97264	0.0509189	-0.0103061	-1.41273	0.288531	-0.00633778	-0.836958	0.504537
	RPA3	-0.00389127	-1.13231	0.0145172	0.00262916	1.44207	0.0598785	-0.00300028	-0.685597	0.295192		RPA3	-0.00570574	-0.735053	0.244511	-0.00861219	-1.18054	0.154773	-0.0100454	-1.32658	0.0892892
	OST4	-0.00403056	-1.17285	0.0145784	0.00458412	2.51435	0.00150772	1.86002e-05	0.00425035	0.995006		OST4	-0.0242019	-3.11785	1.0533e-05	-0.00571636	-0.783584	0.406734	-0.0108864	-1.43764	0.105437
	F10	-0.00340289	-0.990201	0.0145958	0.00061672	0.338265	0.614461	-0.00423756	-0.968329	0.090943		F10	-0.00376582	-0.485139	0.404038	0.00905068	1.24064	0.103918	0.00182785	0.241383	0.737407
	THAP4	-0.00393519	-1.14509	0.0146643	-0.00176776	-0.969602	0.211925	-0.000696012	-0.159046	0.810578		THAP4	-0.0101919	-1.31299	0.0397398	-0.0066155	-0.906836	0.281075	-0.00641186	-0.846741	0.285154
	RAB5B	-0.00477039	-1.38813	0.0146727	-0.00124573	-0.683272	0.468262	-0.000728588	-0.16649	0.836047		RAB5B	0.000542106	0.0698379	0.922608	0.0019497	0.26726	0.77727	-0.00386061	-0.509827	0.56653
	CDKN2AIP	0.00412581	1.20056	0.0146766	0.00146425	0.803128	0.324202	0.000526807	0.120381	0.862646		CDKN2AIP	0.00794692	1.02378	0.104519	0.00571478	0.783367	0.345322	0.00542536	0.716465	0.359383
	SYDE2	-0.00432797	-1.25939	0.0146961	9.07284e-05	0.0497637	0.953589	-0.00451825	-1.03247	0.156986		SYDE2	0.00625535	0.805858	0.216557	0.00884168	1.212	0.15719	-0.0061489	-0.812015	0.314587
	CTNNBIP1	-0.00684063	-1.99054	0.0147161	0.00303851	1.66659	0.217336	-0.00397692	-0.90877	0.43094		CTNNBIP1	0.00352147	0.45366	0.640489	0.0103459	1.41819	0.266263	-0.00123113	-0.162581	0.892449
	SLC39A7	-0.00358838	-1.04418	0.0147405	-0.00131986	-0.723929	0.307205	0.000393606	0.0899433	0.881926		SLC39A7	0.000204865	0.0263922	0.964874	-0.00570133	-0.781524	0.320719	-0.0059802	-0.789737	0.286554
	BLOC1S3	0.00396025	1.15239	0.0147461	0.00189636	1.04014	0.183638	0.00249933	0.571124	0.392695		BLOC1S3	0.00619865	0.798553	0.254146	0.000505167	0.069247	0.940091	0.00226609	0.299257	0.730136
	CBX5	-0.00348228	-1.0133	0.0148123	0.00131393	0.720681	0.295209	0.000157577	0.036008	0.951177		CBX5	-0.00623381	-0.803083	0.164801	-0.00618205	-0.847419	0.265021	-0.0108543	-1.4334	0.0447788
	RABAC1	-0.00381522	-1.11019	0.0148948	0.00170637	0.93593	0.21499	5.39518e-05	0.0123286	0.984746		RABAC1	-0.0157396	-2.02768	0.00185265	-0.0076418	-1.04752	0.224248	-0.0123767	-1.63445	0.0435869
	ADAM10	-0.00385721	-1.1224	0.0149196	0.000305003	0.167292	0.826614	9.86374e-05	0.0225397	0.972427		ADAM10	-0.00285205	-0.367421	0.522072	-0.00190957	-0.261759	0.728663	-0.000326047	-0.0430573	0.951684
	TAF8	-0.00558625	-1.62553	0.0149485	0.000263987	0.144794	0.895879	-0.00854136	-1.95179	0.0385109		TAF8	-0.000387283	-0.0498924	0.955969	-0.0138196	-1.89435	0.109963	-0.00553341	-0.730735	0.513363
	SPIRE1	-0.00445245	-1.29561	0.0149674	-0.000771014	-0.422894	0.631579	-0.00162024	-0.370244	0.622948		SPIRE1	-0.000997344	-0.128485	0.856714	-0.00141148	-0.193482	0.836109	-0.00297892	-0.393392	0.655067
	MT-CYB	-0.00570945	-1.66138	0.0149992	0.00236695	1.29825	0.250944	-0.00991056	-2.26467	0.0188142		MT-CYB	-0.0156812	-2.02016	0.0935713	0.00160166	0.219551	0.889974	-0.00949236	-1.25355	0.401326
	KLC2	-0.00390105	-1.13516	0.0150382	0.00160319	0.879334	0.255275	-0.000820404	-0.187471	0.776462		KLC2	-0.011556	-1.48872	0.0186688	-0.00892236	-1.22305	0.142616	-0.0169445	-2.23767	0.00419993
	HIGD2A	-0.00367703	-1.06997	0.0150909	0.000991448	0.5438	0.455785	-0.00565907	-1.29316	0.0375195		HIGD2A	-0.0105959	-1.36504	0.0186942	-0.00811964	-1.11302	0.145738	-0.014395	-1.90099	0.00806728
	USP40	-0.00422248	-1.22869	0.0151045	0.00105955	0.581155	0.487704	-0.00413842	-0.945675	0.185772		USP40	-0.00296843	-0.382414	0.576572	-0.00763107	-1.04605	0.244778	-0.011187	-1.47733	0.0806551
	MTM1	-0.00520723	-1.51524	0.0151655	0.000121541	0.0666641	0.948572	-0.00501918	-1.14694	0.193429		MTM1	-0.00543788	-0.700545	0.419583	0.0100959	1.38393	0.224752	-0.0024435	-0.322685	0.763983
	HMCES	0.00366315	1.06593	0.0152135	0.00291421	1.59842	0.027711	0.00136813	0.312632	0.614678		HMCES	-0.00470811	-0.606532	0.296093	-0.00137116	-0.187955	0.805577	0.00138186	0.182487	0.799664
	NOLC1	0.00356443	1.03721	0.0153262	0.00267276	1.46598	0.038249	0.00504924	1.15381	0.0561776		NOLC1	0.0081715	1.05271	0.0716588	-0.00137144	-0.187993	0.807153	0.00320905	0.423782	0.558892
	TSPAN17	-0.00409831	-1.19256	0.0153353	0.00278371	1.52684	0.0606075	-0.00202499	-0.462733	0.505894		TSPAN17	-0.00820932	-1.05758	0.111439	-0.0113089	-1.55019	0.075719	-0.00824701	-1.08909	0.185648
	PWAR6	-0.00619291	-1.80207	0.0153714	0.000493245	0.270541	0.826137	-7.15375e-05	-0.0163471	0.987598		PWAR6	-0.016267	-2.09562	0.0209319	-0.00445563	-0.610767	0.610105	-0.0104893	-1.3852	0.218919
	UGDH	0.00336893	0.980319	0.0153842	0.00324111	1.77772	0.00781657	0.00203839	0.465794	0.415471		UGDH	0.0104181	1.34213	0.00809126	0.00527803	0.723499	0.27972	0.00505167	0.667116	0.289865
	SOGA1	-0.00533928	-1.55367	0.0154119	0.000688769	0.377784	0.722108	-0.00076663	-0.175183	0.846848		SOGA1	6.27885e-05	0.00808885	0.992636	0.0157708	2.16182	0.0598017	0.00515696	0.681021	0.529966
	ARL5B	0.00476048	1.38524	0.0154462	0.00260062	1.42642	0.131866	0.00282268	0.645013	0.425153		ARL5B	0.00888989	1.14526	0.0994443	0.00877349	1.20265	0.188419	0.0127542	1.6843	0.0500485
	IRAK4	-0.00445886	-1.29747	0.0154476	0.00170598	0.935715	0.291503	-0.000493807	-0.11284	0.881616		IRAK4	-0.002233	-0.28767	0.674711	-0.00109321	-0.149854	0.867905	-0.00718419	-0.948734	0.262994
	EAF1	0.00358991	1.04462	0.0154674	0.00242236	1.32864	0.0626608	0.00415056	0.948448	0.11976		EAF1	0.011524	1.4846	0.0118871	-0.00326986	-0.448224	0.565302	0.00181177	0.23926	0.744516
	CCDC90B	-0.00384601	-1.11914	0.0154728	0.000454853	0.249483	0.744534	-0.000789693	-0.180453	0.782517		CCDC90B	-0.00825751	-1.06379	0.0683702	0.00144925	0.198659	0.796204	0.00180142	0.237893	0.742579
	UQCR11	-0.00415303	-1.20848	0.0154967	0.00129929	0.71265	0.388687	-0.0055488	-1.26796	0.0721907		UQCR11	-0.0136377	-1.7569	0.0211607	-0.0070803	-0.970549	0.334366	-0.00885848	-1.16984	0.216356
	PGAM5	0.00455891	1.32659	0.0155345	0.000351594	0.192846	0.831825	-0.00274362	-0.626946	0.418651		PGAM5	0.00238676	0.307478	0.665277	-0.00195363	-0.267798	0.774369	-0.00183923	-0.242886	0.782469
	ARL2	-0.00369635	-1.07559	0.0155441	0.00217384	1.19233	0.105062	-0.00491361	-1.12281	0.0737819		ARL2	-0.0081379	-1.04838	0.0741168	-0.00343304	-0.470593	0.542851	-0.00915754	-1.20933	0.0961314
	KIF13B	-0.00452463	-1.31661	0.0155519	-0.00207832	-1.13994	0.205755	-0.00652616	-1.4913	0.0523456		KIF13B	-0.00715658	-0.92196	0.188523	-0.00730117	-1.00083	0.277673	-0.00785125	-1.03683	0.232272
	RP3-417G15.1	-0.0155608	-4.528	0.0155526	0.00557202	3.0562	0.32405	-0.00167537	-0.382841	0.885002		RP3-417G15.1	-0.0068006	-0.876101	0.693521	0.00619887	0.849725	0.771213	-0.0114792	-1.51592	0.581626
	PAFAH2	-0.00464741	-1.35234	0.0155707	-0.00170348	-0.934345	0.312822	-0.00310916	-0.710477	0.368757		PAFAH2	-0.0109664	-1.41277	0.0625743	-0.0139206	-1.9082	0.0556198	-0.0120675	-1.59362	0.0898104
	MANF	-0.0039555	-1.151	0.0156577	0.000896067	0.491485	0.533202	-4.67974e-06	-0.00106937	0.998733		MANF	0.00419935	0.540989	0.374563	-0.00181906	-0.249352	0.755637	-0.00278109	-0.367266	0.626372
	GRINA	-0.00447385	-1.30184	0.0156615	0.000938194	0.514591	0.564077	-0.00691696	-1.5806	0.0377048		GRINA	-0.0120127	-1.54756	0.0264186	-0.00441645	-0.605395	0.510337	-0.0163772	-2.16275	0.0120879
	ABCC10	-0.00465667	-1.35504	0.0156827	-0.000437434	-0.239929	0.796179	0.00214173	0.489409	0.537139		ABCC10	0.0120031	1.54633	0.0397934	0.0152015	2.08378	0.03501	0.00306393	0.404618	0.664863
	PHF2	-0.00494439	-1.43876	0.0156972	-0.00109035	-0.59805	0.544282	-0.00491081	-1.12217	0.182458		PHF2	0.00662092	0.852953	0.264982	0.0016904	0.231716	0.817958	-0.00111023	-0.146615	0.877091
	GARS	0.0033295	0.968846	0.0157471	0.00270504	1.48369	0.0253068	0.00508082	1.16102	0.0404345		GARS	0.00126855	0.163424	0.758328	-0.0012414	-0.170168	0.807428	-0.00153215	-0.202334	0.758246
	MTRNR2L10	0.0112279	3.26717	0.0157635	0.0104324	5.72206	0.0104959	-0.00931543	-2.12868	0.265805		MTRNR2L10	0.0301486	3.88395	0.0397866	0.0523104	7.17058	0.00375748	0.0239594	3.16404	0.176829
	HERPUD2	-0.00410828	-1.19546	0.0158579	0.00161832	0.887635	0.27935	-0.0058833	-1.3444	0.0547643		HERPUD2	0.00583571	0.751796	0.249152	0.00162064	0.222153	0.795773	-0.000461971	-0.0610072	0.939835
	ATP5D	-0.00390717	-1.13694	0.0159405	0.00228353	1.25249	0.108583	-0.00156712	-0.358103	0.591368		ATP5D	-0.0156412	-2.01501	0.0018495	-0.0108675	-1.48969	0.0815631	-0.0200651	-2.64977	0.000928196
	RCAN3	-0.0035707	-1.03903	0.0159698	0.000561757	0.308119	0.666156	-0.00157443	-0.359775	0.555167		RCAN3	-0.00963406	-1.24113	0.0408992	-0.00958694	-1.31415	0.0999479	-0.00900571	-1.18928	0.113935
	PDIA3	-0.00409696	-1.19217	0.0159885	0.000795711	0.43644	0.594356	-0.00376034	-0.859279	0.21925		PDIA3	-0.0126327	-1.62744	0.0469771	-0.00204702	-0.2806	0.795046	-0.00912393	-1.20489	0.235687
	SGTA	0.00340679	0.991336	0.0159897	-0.000217629	-0.119368	0.860971	0.00024705	0.0564536	0.922719		SGTA	0.00612879	0.789553	0.14922	-0.000401952	-0.0550985	0.939063	-0.00355095	-0.468934	0.489436
	ATRAID	-0.00332869	-0.96861	0.0160176	0.00122055	0.669463	0.314708	-0.00390316	-0.891916	0.116501		ATRAID	-0.0124918	-1.60928	0.00390911	-0.00136744	-0.187445	0.799515	-0.00409881	-0.541284	0.435869
	BTRC	-0.00453291	-1.31902	0.0160228	0.000262057	0.143736	0.874103	-0.00393615	-0.899454	0.245299		BTRC	0.00604249	0.778436	0.279097	-0.00462867	-0.634486	0.50234	-0.00627296	-0.828398	0.352161
	DNMT3A	-0.00472343	-1.37446	0.016024	-0.00122109	-0.669757	0.478539	-0.00877096	-2.00426	0.0128113		DNMT3A	-0.00538048	-0.693151	0.308672	-0.00101615	-0.139291	0.876413	-0.00940814	-1.24243	0.140022
	HSPD1	-0.00359918	-1.04732	0.016139	0.000650734	0.356922	0.620577	-0.00853243	-1.94975	0.00147891		HSPD1	-0.00277686	-0.357734	0.56955	-0.00285905	-0.391911	0.635499	-0.0175399	-2.31629	0.00273094
	DOCK9	-0.00633114	-1.84229	0.0161553	-0.0036026	-1.976	0.118989	-0.00184422	-0.421425	0.69721		DOCK9	0.000890753	0.114753	0.913004	-0.000923788	-0.12663	0.926916	0.00023255	0.0307102	0.981153
	HOMEZ	-0.00496119	-1.44365	0.0161749	0.00356232	1.9539	0.0490704	0.0045856	1.04786	0.216826		HOMEZ	-0.00472944	-0.609279	0.435086	-0.0058575	-0.802931	0.433864	-0.0106274	-1.40344	0.145824
	LAPTM4A	-0.00370117	-1.077	0.0162105	0.000342704	0.18797	0.80001	-0.00327761	-0.74897	0.236885		LAPTM4A	-0.00917904	-1.18251	0.0690002	-0.00277709	-0.380676	0.656863	-0.00264811	-0.349706	0.664734
	MRPS14	-0.00376516	-1.09562	0.0162596	0.00220509	1.20947	0.10891	0.000729784	0.166764	0.795914		MRPS14	-0.014176	-1.82625	0.0015129	0.0039795	0.545499	0.474434	-0.0046678	-0.616423	0.390607
	44448	-0.00575012	-1.67322	0.0162616	0.000194447	0.106652	0.926321	-0.00485134	-1.10858	0.26004		44448	-0.0125276	-1.61389	0.0556015	-0.0157748	-2.16237	0.0509937	-0.00484744	-0.640146	0.540677
	MYO16	-0.00612362	-1.7819	0.0162728	0.00275673	1.51204	0.218086	-0.00528428	-1.20752	0.249368		MYO16	-0.00785136	-1.01147	0.2535	-0.00081638	-0.111907	0.923505	-0.0111607	-1.47387	0.178639
	TANC2	-0.00446452	-1.29912	0.0163963	-0.000344059	-0.188714	0.83329	-0.000950844	-0.217278	0.776536		TANC2	-0.0105904	-1.36433	0.0394491	-0.00399114	-0.547095	0.531086	-0.0014061	-0.185688	0.821439
	SGK3	-0.00570414	-1.65984	0.0164394	-0.000567906	-0.311491	0.785762	0.0026942	0.615655	0.52916		SGK3	-0.00389299	-0.501522	0.529838	0.00739728	1.014	0.333609	-0.00604376	-0.79813	0.419094
	SLC2A1	0.00366887	1.0676	0.016459	0.000179446	0.0984246	0.893792	0.00163745	0.374175	0.552171		SLC2A1	0.0154538	1.99087	0.00122898	0.0050413	0.691048	0.397122	0.00779974	1.03002	0.179751
	RACK1	-0.00421479	-1.22646	0.0165003	0.00270762	1.4851	0.079282	-0.00554084	-1.26614	0.0797296		RACK1	-0.0104584	-1.34732	0.0795791	-0.00999495	-1.37008	0.175416	-0.0221882	-2.93015	0.00195419
	RPL7P32	-0.0128297	-3.73328	0.0165314	0.00214801	1.17817	0.64786	-0.0119852	-2.73875	0.21346		RPL7P32	-0.0254009	-3.27232	0.122375	-0.00319783	-0.438351	0.875128	-0.00362154	-0.478256	0.855522
	PES1	0.00412686	1.20087	0.0165412	0.00137023	0.751557	0.364993	-0.000974608	-0.222709	0.753282		PES1	0.000926829	0.119401	0.863844	-0.0141548	-1.9403	0.0333325	-0.00826415	-1.09135	0.204776
	SLC38A10	-0.00344915	-1.00366	0.0165754	0.00092799	0.508994	0.463095	-0.00425238	-0.971715	0.100602		SLC38A10	-0.00228853	-0.294824	0.613568	-0.00540459	-0.740848	0.33404	-0.00921471	-1.21688	0.091473
	ADGRG5	-0.0041336	-1.20283	0.016587	0.000621269	0.340761	0.681956	-0.00415818	-0.95019	0.180531		ADGRG5	-0.00764234	-0.984539	0.150728	-0.012322	-1.68907	0.0603927	-0.00974758	-1.28725	0.128937
	HINT2	-0.00366312	-1.06593	0.0165959	0.00172779	0.947677	0.198217	-0.00200571	-0.458326	0.466316		HINT2	-0.0147423	-1.89921	0.00118804	-0.00942176	-1.29151	0.0955887	-0.012258	-1.61877	0.0262628
	EIF1	0.00508327	1.47917	0.0166643	0.00119311	0.654408	0.522458	-0.00229065	-0.52344	0.549086		EIF1	0.00265032	0.341432	0.752123	0.000386486	0.0529786	0.970259	0.0033608	0.443822	0.740099
	TMEM101	-0.00388605	-1.1308	0.016707	-0.00125926	-0.690695	0.377362	-0.00097894	-0.223699	0.7378		TMEM101	-0.00284151	-0.366063	0.559062	-0.0126769	-1.73771	0.0342344	-0.0126112	-1.66541	0.0311455
	VPS13C	-0.00370671	-1.07861	0.0167195	0.000390951	0.214433	0.773947	-0.00439712	-1.00479	0.114646		VPS13C	-0.0111943	-1.44213	0.0185715	-0.00715699	-0.981063	0.224617	-0.0134314	-1.77373	0.0193257
	INPP4A	-0.00503679	-1.46565	0.0167291	0.000868447	0.476335	0.638702	-0.00380683	-0.869903	0.315123		INPP4A	-0.00310442	-0.399933	0.589362	0.00607567	0.832838	0.39227	0.00788771	1.04164	0.255618
	TSSC1	-0.00437139	-1.27202	0.0167522	0.00098722	0.541482	0.538636	-0.00466681	-1.06642	0.155859		TSSC1	-0.00794392	-1.02339	0.136918	0.00985929	1.35149	0.135052	0.0028969	0.382561	0.653797
	SLC1A3	-0.0107228	-3.1202	0.0168176	-0.00300492	-1.64817	0.445705	-0.0226013	-5.16464	0.00501095		SLC1A3	0.0418044	5.38553	0.00369572	0.0637383	8.73708	0.000322477	0.0539562	7.12538	0.00189352
	CHCHD1	-0.00408809	-1.18959	0.0168809	0.00138267	0.758384	0.357604	-0.00815782	-1.86415	0.00794259		CHCHD1	-0.00619608	-0.798221	0.221318	0.00511942	0.701757	0.413633	0.00148543	0.196164	0.808347
	EML6	-0.00525313	-1.5286	0.016922	-0.00213442	-1.17071	0.269204	-0.00515861	-1.1788	0.1925		EML6	-0.0144587	-1.86267	0.0135254	-0.00192283	-0.263576	0.791341	-0.00710132	-0.93779	0.317112
	GLRX2	0.0039527	1.15019	0.0169403	0.00261096	1.43209	0.0722902	0.00355998	0.813495	0.232116		GLRX2	0.00246157	0.317116	0.602741	-0.000899151	-0.123253	0.877707	-0.00255069	-0.336841	0.655127
	SBNO1	0.00349166	1.01603	0.0169559	0.00262495	1.43976	0.0407613	0.000804542	0.183847	0.759977		SBNO1	0.00230894	0.297453	0.599094	-0.0104319	-1.42998	0.0538175	0.00229898	0.3036	0.664651
	ATG2A	-0.0046422	-1.35082	0.0169561	-6.60084e-05	-0.036205	0.96918	0.00214083	0.489203	0.540852		ATG2A	0.000533367	0.068712	0.921998	0.0083712	1.1475	0.212866	0.00966113	1.27584	0.141131
	KRT18	-0.00329741	-0.959507	0.0169971	0.00352279	1.93222	0.00360207	-0.000695458	-0.15892	0.77983		KRT18	-0.00624122	-0.804038	0.165171	-0.00211805	-0.290337	0.703391	-0.00506939	-0.669457	0.350887
	TSC22D3	0.00283787	0.825787	0.017006	0.000487256	0.267256	0.64095	0.00334888	0.765257	0.117508		TSC22D3	0.00484619	0.62432	0.182493	0.00454355	0.622819	0.311911	0.00430978	0.569144	0.326458
	HACD3	-0.0032461	-0.944578	0.0170433	0.000724279	0.397261	0.544592	-0.00230042	-0.525671	0.347648		HACD3	-0.0122022	-1.57197	0.00362631	-0.00310592	-0.425752	0.551541	-0.00792891	-1.04708	0.119275
	RPS18	-0.00541316	-1.57517	0.0170467	0.00290932	1.59574	0.144193	-0.0125781	-2.87423	0.00200705		RPS18	-0.00745338	-0.960195	0.341874	-0.00109534	-0.150146	0.910033	-0.0107899	-1.4249	0.254291
	TAOK1	-0.00485887	-1.41387	0.0170589	-0.00131818	-0.723012	0.461343	-0.000646165	-0.147656	0.860169		TAOK1	-0.00136168	-0.175421	0.817097	0.00647982	0.888237	0.372635	0.000728229	0.0961688	0.918406
	SLC25A51	0.0039868	1.16011	0.0170619	0.00137103	0.751999	0.35038	0.0023802	0.543902	0.42895		SLC25A51	0.00700303	0.902179	0.174914	0.00527114	0.722554	0.408889	-0.00498448	-0.658243	0.424332
	ENPP5	-0.00393128	-1.14396	0.0170886	0.00159625	0.87553	0.270251	-0.00493	-1.12656	0.0964333		ENPP5	-0.00600091	-0.773078	0.250011	-0.0049655	-0.680658	0.441231	-0.0132949	-1.75571	0.0343206
	ATP8B2	-0.00479266	-1.39461	0.0171287	-0.00286453	-1.57117	0.10456	-0.00243327	-0.556029	0.501448		ATP8B2	0.00506872	0.652987	0.410035	-0.00458179	-0.628061	0.546696	-0.00923141	-1.21909	0.213651
	PDLIM5	-0.00359589	-1.04636	0.0171783	-0.0013582	-0.744958	0.305517	-0.000138855	-0.0317299	0.959249		PDLIM5	-0.00103164	-0.132903	0.810613	0.00181004	0.248115	0.733559	-0.0103261	-1.36364	0.0462576
	TIMMDC1	-0.00332878	-0.968637	0.0172238	0.00054939	0.301336	0.654575	-0.00385119	-0.880039	0.125628		TIMMDC1	-0.00628123	-0.809191	0.131282	-0.00205632	-0.281875	0.689706	-0.0137308	-1.81326	0.00606884
	RPL3P2	-0.0162235	-4.72085	0.0172248	0.0010358	0.568126	0.862599	-0.0199294	-4.55408	0.103869		RPL3P2	-0.033546	-4.32162	0.0924443	0.0153494	2.10405	0.533915	0.000894307	0.118101	0.970432
	RP4-765C7.2	-0.0098298	-2.86036	0.0172566	0.0017252	0.946258	0.634324	-0.00154961	-0.354102	0.834876		RP4-765C7.2	-0.0310226	-3.99655	0.00171634	0.00622361	0.853117	0.613399	-0.00826168	-1.09103	0.492541
	MRPL47	0.0035958	1.04634	0.0172862	0.0020696	1.13516	0.11859	0.000413498	0.0944888	0.879174		MRPL47	0.004455	0.573924	0.343265	-0.00419565	-0.575129	0.470073	7.63545e-05	0.0100833	0.989274
	CYP51A1	-0.00488801	-1.42235	0.0173447	-0.0023302	-1.27809	0.196477	-0.00836748	-1.91206	0.0234469		CYP51A1	-0.00820443	-1.05695	0.142698	0.000158124	0.0216753	0.981786	-0.00689778	-0.910911	0.307838
	KLHL2	-0.00481379	-1.40076	0.0173581	-0.00297114	-1.62964	0.0943615	-0.00335879	-0.767519	0.356494		KLHL2	-0.00653775	-0.842238	0.224365	-0.00365136	-0.500519	0.583125	-0.00561709	-0.741784	0.387541
	UBL5	-0.00487701	-1.41915	0.0173656	0.00158283	0.868166	0.379457	-0.00578837	-1.32271	0.116582		UBL5	-0.0230997	-2.97586	0.00289708	-0.00935976	-1.28301	0.331713	-0.0142572	-1.88279	0.129933
	C1orf109	0.00460956	1.34133	0.0174065	0.000895593	0.491225	0.598984	0.000597189	0.136464	0.864161		C1orf109	-0.00379838	-0.489333	0.527749	0.00229111	0.314059	0.75788	0.00371927	0.491162	0.608622
	N4BP1	-0.00486347	-1.41521	0.0174932	-0.000590278	-0.323762	0.742742	-0.000937834	-0.214305	0.799149		N4BP1	-0.0024804	-0.319542	0.640857	0.00798095	1.09401	0.22382	0.000540687	0.0714024	0.93289
	TRMT5	-0.00552223	-1.6069	0.017571	0.00181244	0.994107	0.374972	-0.00278026	-0.63532	0.506705		TRMT5	-0.00275199	-0.354531	0.676196	-0.00107464	-0.147309	0.89497	-0.00406257	-0.536497	0.609563
	AZI2	0.00427511	1.24401	0.0176069	0.000513021	0.281387	0.745787	0.00276323	0.631428	0.394083		AZI2	-0.00132596	-0.170819	0.792544	0.00299234	0.410182	0.630819	-0.00769481	-1.01616	0.205606
	NBEA	-0.00385057	-1.12047	0.0176184	0.00125364	0.687608	0.379022	-0.00157071	-0.358924	0.590779		NBEA	-0.0177942	-2.29237	0.000154198	-0.00997602	-1.36749	0.0888451	-0.0158094	-2.08777	0.00561378
	GTF2IRD2B	-0.005819	-1.69326	0.017656	0.00155266	0.851621	0.471117	-0.0071805	-1.64082	0.103631		GTF2IRD2B	0.00376414	0.484923	0.603794	0.00396577	0.543618	0.658053	0.000127128	0.0167883	0.988421
	DMXL2	-0.00398319	-1.15906	0.017682	0.00100207	0.549629	0.496946	-0.00393812	-0.899903	0.192498		DMXL2	-0.00444662	-0.572844	0.354744	0.00471958	0.646948	0.426592	-0.00131241	-0.173315	0.821143
	MAGED4	-0.0129336	-3.76353	0.0177211	0.00129606	0.710877	0.786813	-0.0198978	-4.54687	0.0424545		MAGED4	0.00882064	1.13634	0.557597	0.00533698	0.73158	0.773972	0.0387819	5.12148	0.0321181
	ECI1	-0.00335244	-0.97552	0.0177292	0.00218855	1.2004	0.0777717	-0.00394552	-0.901594	0.120877		ECI1	-0.00107348	-0.138293	0.808698	-0.00496535	-0.680638	0.364318	-0.0080256	-1.05985	0.13313
	SNHG12	0.00425864	1.23921	0.0178072	0.000808121	0.443247	0.608796	-0.00407877	-0.932044	0.207296		SNHG12	0.00504404	0.649809	0.37774	0.00220341	0.302038	0.755219	0.00329273	0.434833	0.63358
	ORC2	-0.0047536	-1.38324	0.0178194	-0.00205547	-1.12741	0.243387	-0.00941152	-2.15064	0.00901227		ORC2	0.00158468	0.204149	0.802813	-0.00540573	-0.741003	0.490297	-0.0132892	-1.75496	0.0820989
	RPS7P1	-0.00854859	-2.48754	0.0178202	0.00182302	0.999908	0.565222	-0.00529147	-1.20916	0.415294		RPS7P1	0.00441733	0.569071	0.69121	-0.0110508	-1.51481	0.42094	-0.0100555	-1.32792	0.453764
	DAZAP1	0.00519208	1.51083	0.0178356	0.00149503	0.820013	0.43745	0.00626883	1.4325	0.111867		DAZAP1	-0.00732753	-0.943983	0.227505	-0.0149002	-2.04248	0.0465069	-0.0112052	-1.47975	0.126118
	GTF2H5	-0.00394897	-1.14911	0.017934	0.00182935	1.00338	0.211804	-0.00296857	-0.67835	0.322934		GTF2H5	-0.00889839	-1.14635	0.0577722	-0.0018362	-0.251701	0.751956	-0.00905856	-1.19626	0.109946
	RPS14	-0.00458192	-1.33329	0.0180195	0.000968378	0.531147	0.569373	-0.00832829	-1.90311	0.0167362		RPS14	-0.0202606	-2.61011	0.00489408	-0.0083695	-1.14727	0.349471	-0.0229939	-3.03655	0.00821719
	UBE2Q1	-0.0043905	-1.27758	0.0180378	0.00144982	0.795214	0.374001	-0.00263278	-0.601618	0.430892		UBE2Q1	-0.00605969	-0.780651	0.25861	0.00765322	1.04908	0.248046	0.00042519	0.05615	0.94771
	AC010468.1	-0.0143985	-4.18979	0.0181164	0.00896892	4.91937	0.0935229	-0.00689569	-1.57574	0.529613		AC010468.1	-0.0154163	-1.98604	0.382728	0.0195768	2.68353	0.36951	-0.00200458	-0.264722	0.925151
	GDF11	-0.00576672	-1.67805	0.0181376	-0.00312088	-1.71177	0.145271	-0.00677458	-1.54807	0.122882		GDF11	0.00277392	0.357356	0.684409	0.00205448	0.281623	0.807473	-0.000671096	-0.088624	0.935097
	RNF185	0.00378093	1.10021	0.0181429	0.00225895	1.23901	0.107817	0.00744199	1.70058	0.00962722		RNF185	-0.000419692	-0.0540677	0.934021	-0.0038795	-0.531791	0.535442	-0.00644139	-0.85064	0.292189
	RNF216	-0.00388436	-1.1303	0.0181927	-3.15555e-05	-0.0173079	0.98258	-0.00444467	-1.01566	0.133118		RNF216	-0.00161204	-0.207674	0.727176	-0.00970837	-1.3308	0.0882129	-0.00282172	-0.372632	0.612959
	UQCC2	-0.00360293	-1.04841	0.0182091	0.00174386	0.956489	0.193069	-0.00296003	-0.676398	0.281134		UQCC2	-0.0177378	-2.28511	0.000154105	-0.000798248	-0.109422	0.891612	-0.00909767	-1.20142	0.111352
	MEIS3	-0.00541664	-1.57618	0.0182121	0.00200788	1.1013	0.318992	-0.00382941	-0.875063	0.353759		MEIS3	-0.0117457	-1.51316	0.0836901	0.00252261	0.345793	0.764163	-0.0189996	-2.50906	0.0202386
	ARHGEF9	-0.0055053	-1.60198	0.018215	0.000770471	0.422597	0.706838	-0.00222328	-0.508043	0.596399		ARHGEF9	-0.0111814	-1.44046	0.0584127	-0.00232979	-0.319362	0.750231	-0.0112755	-1.48902	0.114268
	RPS6	-0.00438237	-1.27522	0.0182703	0.00228532	1.25348	0.160998	-0.0095827	-2.18975	0.00404461		RPS6	-0.0189186	-2.43723	0.00287751	-0.00838678	-1.14964	0.287838	-0.0198144	-2.61666	0.00985792
	COG8	0.00445344	1.2959	0.0182885	0.00168667	0.925123	0.30891	0.00846371	1.93405	0.0125537		COG8	0.000745126	0.0959922	0.903399	0.00806432	1.10544	0.287156	0.00485691	0.641397	0.512173
	ROR1	-0.00377343	-1.09802	0.0183532	0.000452825	0.248371	0.747366	0.000435494	0.0995152	0.879856		ROR1	-0.00524424	-0.6756	0.252182	-0.0026322	-0.360815	0.642029	-0.00628124	-0.829491	0.255995
	DNAH14	-0.00515648	-1.50047	0.0183548	0.00304552	1.67044	0.11257	-0.00344736	-0.787761	0.381126		DNAH14	-0.00913285	-1.17656	0.106747	-0.00755005	-1.03494	0.280931	-0.0229754	-3.0341	0.000710896
	GALNT13	-0.00393782	-1.14586	0.0183878	0.000337382	0.185051	0.818167	0.00154927	0.354024	0.606435		GALNT13	-0.00498794	-0.642581	0.321776	-0.000190691	-0.0261395	0.975556	-0.0111515	-1.47265	0.0660165
	MTND4LP30	-0.0142043	-4.13329	0.0184219	-0.0035956	-1.97216	0.497038	-0.0243258	-5.55871	0.0247163		MTND4LP30	-0.00790304	-1.01812	0.69745	0.0157392	2.15749	0.530709	0.000772421	0.102005	0.974897
	APTR	0.00402387	1.1709	0.0186366	-0.00070577	-0.387109	0.638578	0.00238452	0.54489	0.438684		APTR	0.000516441	0.0665315	0.922479	0.00117601	0.161205	0.857627	0.00796011	1.0512	0.213555
	RPL39	-0.00502108	-1.46108	0.0186825	0.00143236	0.785636	0.445035	-0.00766281	-1.75104	0.0459211		RPL39	-0.017897	-2.30562	0.0106438	-0.014628	-2.00517	0.0919948	-0.0229213	-3.02695	0.00670388
	ETNK2	-0.00465647	-1.35498	0.0186874	-0.000995886	-0.546235	0.566986	-0.00288785	-0.659907	0.417862		ETNK2	-0.00948052	-1.22135	0.107041	0.0101557	1.39212	0.162443	-0.0065849	-0.869592	0.354547
	YPEL3	-0.0041962	-1.22105	0.0186947	0.00117177	0.642706	0.454755	-0.00219005	-0.500451	0.495442		YPEL3	-0.00591496	-0.762006	0.199844	0.00879449	1.20553	0.122576	-0.00164647	-0.217431	0.767855
	SSH1	-0.0055218	-1.60678	0.0188162	0.00180236	0.988576	0.382701	-0.00498484	-1.13909	0.238675		SSH1	-0.00715808	-0.922154	0.180962	0.00419174	0.574592	0.526411	-0.00183026	-0.241702	0.777244
	CERK	-0.00362894	-1.05598	0.0188419	0.00259346	1.42249	0.0557592	-0.00441354	-1.00854	0.112341		CERK	-0.00715214	-0.921388	0.126926	-0.013211	-1.81093	0.022143	-0.0156708	-2.06947	0.00539849
	TMX3	-0.00431204	-1.25475	0.0188772	9.88176e-05	0.0542006	0.951169	-0.00776837	-1.77516	0.0185788		TMX3	0.00163668	0.210848	0.752257	0.00523307	0.717335	0.413658	-0.00834503	-1.10203	0.181908
	ELL2	-0.00416034	-1.21061	0.0189346	0.00106098	0.581936	0.495701	-0.00403817	-0.922766	0.205603		ELL2	-0.00722293	-0.930508	0.21203	-0.00757252	-1.03802	0.289664	-0.0193893	-2.56053	0.00528775
	MED12	-0.00506091	-1.47267	0.0189354	-0.00201561	-1.10554	0.287238	0.000875055	0.19996	0.821712		MED12	0.00314362	0.404983	0.589296	-0.000500654	-0.0686284	0.944521	0.0114503	1.51211	0.102718
	AKIRIN2	0.00384208	1.118	0.0190366	-0.000905959	-0.496911	0.52911	0.00228438	0.522005	0.438698		AKIRIN2	0.00527008	0.678928	0.260448	-0.000350076	-0.0479875	0.951794	-0.00391216	-0.516634	0.489288
	CHTF8	-0.00367247	-1.06865	0.019086	-0.000850707	-0.466605	0.536562	-0.00453371	-1.036	0.107743		CHTF8	-0.00596949	-0.769031	0.187873	-0.00501436	-0.687356	0.37087	-0.0124483	-1.64391	0.0225495
	MRPL43	-0.00340189	-0.989909	0.0190978	0.00209571	1.14948	0.100002	-0.0021917	-0.500827	0.401626		MRPL43	-0.00757809	-0.976263	0.0934201	-0.000312266	-0.0428046	0.955473	-0.00757797	-1.00074	0.165002
	CNIH2	-0.00681522	-1.98315	0.0191627	-0.00414006	-2.27079	0.105009	-0.00943947	-2.15702	0.0712531		CNIH2	-0.018942	-2.44023	0.0261468	0.0088473	1.21277	0.402013	0.00513306	0.677864	0.619017
	C14orf1	-0.00346076	-1.00704	0.0191766	0.00183375	1.00579	0.157521	-0.00173174	-0.395721	0.515088		C14orf1	-0.0143662	-1.85075	0.00102272	-0.00511037	-0.700516	0.348183	-0.00837717	-1.10628	0.115171
	ZCCHC11	-0.00396805	-1.15466	0.0191771	0.000564756	0.309764	0.704391	-0.00123018	-0.281111	0.686763		ZCCHC11	-0.00402222	-0.51817	0.41946	-0.000955845	-0.131025	0.876629	-0.0035835	-0.473232	0.551438
	GPALPP1	-0.00458446	-1.33402	0.0192743	-0.000206282	-0.113144	0.904606	-0.00733258	-1.67558	0.0373437		GPALPP1	0.0068424	0.881486	0.205165	0.0106239	1.4563	0.110986	0.00880155	1.16232	0.176997
	XRN1	-0.00362056	-1.05354	0.0193352	0.000400449	0.219643	0.768415	-0.0027445	-0.627149	0.324625		XRN1	-0.00234127	-0.301619	0.594797	0.000603879	0.0827782	0.911584	-0.00182073	-0.240444	0.731939
	RPTOR	-0.00628045	-1.82754	0.0193785	-0.00236695	-1.29825	0.315716	-0.00663366	-1.51586	0.169917		RPTOR	-0.0112991	-1.45562	0.157074	-0.00301843	-0.413759	0.75996	-0.0103925	-1.37242	0.281402
	SLC39A11	-0.00412977	-1.20171	0.0193792	0.00160983	0.882976	0.299384	-0.00184671	-0.421994	0.561434		SLC39A11	-0.00905166	-1.1661	0.0826267	-0.000258956	-0.035497	0.968014	-0.0119132	-1.57325	0.0583734
	GIGYF2	-0.00359112	-1.04497	0.0193902	-0.000306955	-0.168362	0.820076	-0.00423681	-0.968157	0.12524		GIGYF2	-0.00126952	-0.163548	0.773755	-0.00284458	-0.389928	0.601991	-0.00901525	-1.19054	0.0901399
	HAGH	-0.00338972	-0.986369	0.0195061	0.00291742	1.60018	0.0218796	0.00164144	0.375088	0.529864		HAGH	-0.01012	-1.30372	0.0157918	-0.0104708	-1.43531	0.0435001	-0.0132577	-1.75079	0.00876202
	CLK1	0.0033476	0.974113	0.019512	0.000371358	0.203686	0.768074	-0.00236265	-0.539891	0.359815		CLK1	0.00660039	0.850308	0.124426	0.00641015	0.878686	0.227389	0.00778618	1.02823	0.133343
	COQ10B	0.00316565	0.921167	0.0195388	0.000677096	0.371381	0.569688	0.000628117	0.143532	0.796941		COQ10B	0.0035027	0.451242	0.407294	0.0107628	1.47534	0.0386911	0.00102559	0.135438	0.840814
	CTTNBP2NL	-0.00486216	-1.41483	0.0195406	-0.00151885	-0.833078	0.406308	0.00129249	0.295349	0.730298		CTTNBP2NL	0.00123074	0.158552	0.833159	0.00234804	0.321863	0.744901	-0.00386218	-0.510034	0.583951
	GRIA3	-0.00332513	-0.967574	0.0195881	0.000158751	0.0870733	0.899072	-0.000974137	-0.222601	0.704113		GRIA3	-0.0107328	-1.38267	0.0107705	-0.00680481	-0.932786	0.192323	-0.00747533	-0.987181	0.142707
	FTH1P12	0.00597041	1.73732	0.0196283	0.00669993	3.67485	0.00278842	0.00244235	0.558104	0.596008		FTH1P12	0.0212805	2.74151	0.0115388	0.00943031	1.29268	0.367031	0.0132248	1.74645	0.19528
	MINK1	-0.00494672	-1.43944	0.0196312	-0.00156719	-0.859588	0.40003	0.000482568	0.110272	0.899407		MINK1	-0.00640991	-0.825769	0.276885	-0.00703056	-0.963731	0.33439	-0.0105065	-1.38747	0.139578
	CAPZB	-0.00376685	-1.09611	0.019638	0.00113005	0.619823	0.425545	0.00130211	0.297546	0.6542		CAPZB	-0.0157886	-2.03399	0.00111013	-0.0060104	-0.82389	0.318729	-0.0138913	-1.83446	0.0179545
	SOD1	-0.00379377	-1.10394	0.0196998	0.00291787	1.60042	0.0408981	-0.00753112	-1.72094	0.00995868		SOD1	-0.0148134	-1.90836	0.00462018	-0.00358234	-0.491058	0.581625	-0.0180047	-2.37767	0.00435065
	ITFG1	-0.00324767	-0.945034	0.0197231	0.000501489	0.275062	0.681958	0.000449974	0.102824	0.85762		ITFG1	-0.00506168	-0.652081	0.245869	-0.00497147	-0.681477	0.356355	-0.00683963	-0.903231	0.193912
	RPL18A	-0.00490755	-1.42804	0.0197322	0.000517354	0.283764	0.779678	-0.00606038	-1.38486	0.109507		RPL18A	-0.0202784	-2.6124	0.00325446	-0.00545984	-0.748421	0.52408	-0.00898698	-1.18681	0.283056
	PPIE	-0.00350894	-1.02106	0.0197493	0.000866366	0.475194	0.512361	-0.00485562	-1.10956	0.0728865		PPIE	-0.00676555	-0.871585	0.13801	-0.00179552	-0.246125	0.750388	-0.00544109	-0.718542	0.323646
	TMEM251	0.0033512	0.975159	0.0197523	0.00361518	1.98289	0.00409408	0.0070288	1.60616	0.00647631		TMEM251	0.00329797	0.424867	0.450755	-0.00699969	-0.959499	0.194628	-0.00849015	-1.1212	0.107247
	ABCB6	-0.0062746	-1.82583	0.019817	0.000232443	0.127493	0.921749	-0.00444112	-1.01484	0.359633		ABCB6	-0.0116023	-1.49469	0.0772401	-0.0077826	-1.06682	0.338178	-0.0146194	-1.93062	0.0651212
	NDUFS5	-0.00401992	-1.16975	0.0198305	0.00154977	0.850036	0.306515	-0.00610737	-1.3956	0.0490289		NDUFS5	-0.0180508	-2.32543	0.00320935	-0.00443597	-0.608071	0.560375	-0.0144993	-1.91476	0.0508515
	IPO9	-0.00393289	-1.14442	0.019863	0.000576257	0.316072	0.697716	-0.00225243	-0.514704	0.458763		IPO9	-0.00649335	-0.836518	0.156898	0.00196967	0.269997	0.728527	-0.0112622	-1.48727	0.0416396
	LACC1	-0.00561103	-1.63274	0.0198742	-0.000607498	-0.333207	0.774137	-0.00248118	-0.566976	0.567362		LACC1	0.00157909	0.20343	0.816026	0.0100741	1.38093	0.228974	0.00149767	0.19778	0.854987
	MVB12A	-0.00555382	-1.6161	0.0198868	0.00249084	1.3662	0.23436	-0.00419394	-0.95836	0.328648		MVB12A	-0.00786378	-1.01307	0.20898	0.00140346	0.192383	0.856136	0.000884839	0.116851	0.90691
	CADM1	-0.00337672	-0.982586	0.0199537	-0.000501197	-0.274902	0.694196	-0.00247898	-0.566474	0.342551		CADM1	-0.0146702	-1.88991	0.00101474	-0.00178258	-0.244352	0.748622	-0.00662644	-0.875079	0.222419
	TAPBP	-0.00343949	-1.00085	0.0199718	0.00012985	0.0712217	0.920358	-0.00601685	-1.37492	0.0235198		TAPBP	-0.00911453	-1.1742	0.0423925	0.0020095	0.275457	0.718042	-0.00447821	-0.591386	0.410165
	IKBKB	-0.00527469	-1.53487	0.0200385	-0.00192001	-1.05311	0.335133	-0.0113782	-2.60005	0.00520383		IKBKB	0.000957063	0.123296	0.882061	0.0107772	1.47731	0.175581	0.00220916	0.291738	0.776683
	ALCAM	-0.00346127	-1.00719	0.0200389	-0.00050949	-0.279451	0.696801	-0.00939236	-2.14626	0.000430148		ALCAM	-0.01156	-1.48924	0.0171649	-0.00968207	-1.32719	0.107002	-0.0108738	-1.43598	0.0638477
	SLC35F4	-0.00567839	-1.65234	0.0200417	-0.0019324	-1.0599	0.367577	-0.00284829	-0.650864	0.517033		SLC35F4	0.00179997	0.231885	0.760529	0.00573653	0.786349	0.431447	-0.00577782	-0.76301	0.417546
	ABCA3	-0.00436973	-1.27154	0.0200566	-0.000591311	-0.324329	0.720233	-0.00453609	-1.03655	0.179785		ABCA3	-0.001254	-0.161549	0.792353	-0.00374853	-0.51384	0.523957	-0.0144472	-1.90788	0.011567
	RAB18	0.00312624	0.909699	0.0200605	0.000544146	0.298459	0.645033	0.00316202	0.722555	0.191238		RAB18	0.00112923	0.145476	0.788345	-0.000665255	-0.0911914	0.898124	-0.00385143	-0.508614	0.448047
	ANAPC11	-0.00369194	-1.07431	0.0200836	0.00182923	1.00332	0.189578	-0.0022025	-0.503294	0.441071		ANAPC11	-0.0165965	-2.13807	0.00255967	-0.0114202	-1.56546	0.0946112	-0.00913271	-1.20605	0.17177
	SLC5A6	-0.00447672	-1.30267	0.0201289	0.0012428	0.681665	0.46268	-0.003697	-0.844805	0.286301		SLC5A6	0.00386931	0.498471	0.514286	-0.00795911	-1.09101	0.277159	-0.00831218	-1.09769	0.245529
	CC2D1A	-0.00460501	-1.34	0.02016	0.001726	0.946694	0.321445	0.000821155	0.187643	0.818025		CC2D1A	0.00040999	0.0528178	0.946012	-0.00508403	-0.696905	0.496478	-0.00818863	-1.08138	0.262152
	HCG4P7	0.0103315	3.00636	0.0202023	0.00144651	0.793396	0.711287	-0.00214169	-0.4894	0.789169		HCG4P7	0.00538399	0.693603	0.765171	0.0187254	2.56683	0.400092	-0.0192468	-2.54171	0.376212
	TMEM120A	-0.0040604	-1.18153	0.0203773	0.00221127	1.21286	0.150229	0.0013905	0.317745	0.659116		TMEM120A	-0.0119876	-1.54432	0.0133113	-0.00413557	-0.566894	0.491371	-0.00971677	-1.28318	0.097479
	MPP7	-0.00599783	-1.7453	0.0204503	-0.00328862	-1.80378	0.147702	-0.00229788	-0.525092	0.621843		MPP7	0.000152481	0.0196437	0.979109	-0.00863954	-1.18429	0.229135	-0.00668829	-0.883245	0.341077
	CHKA	-0.00347085	-1.00998	0.0204551	0.00205043	1.12464	0.118776	-0.000647333	-0.147923	0.810262		CHKA	-0.00533979	-0.687909	0.221862	0.00156216	0.214137	0.772593	-0.0059835	-0.790172	0.256984
	RPL13A	-0.00521934	-1.51877	0.0205306	0.000285038	0.156341	0.885508	-0.0118394	-2.70543	0.00341613		RPL13A	-0.0152391	-1.9632	0.0537651	-0.000211715	-0.0290214	0.982746	-0.0103249	-1.36349	0.280122
	UPF3B	0.00380121	1.10611	0.0205358	0.00189746	1.04074	0.187868	0.00137592	0.314412	0.641437		UPF3B	0.00481824	0.620719	0.385502	0.00540451	0.740836	0.430732	0.00164866	0.21772	0.805841
	CAMLG	0.00353426	1.02843	0.0205604	0.0035967	1.97276	0.00715009	0.00373994	0.854617	0.173201		CAMLG	0.00550551	0.709258	0.240934	-0.0090855	-1.24542	0.116869	-0.00281829	-0.37218	0.619386
	DCPS	-0.00486424	-1.41544	0.0206288	0.00041742	0.228951	0.821134	-0.0025389	-0.580167	0.502166		DCPS	-0.00783827	-1.00978	0.181219	-0.00599853	-0.822263	0.407901	-0.00810938	-1.07091	0.252117
	MTATP8P2	-0.0153114	-4.45544	0.0206349	-0.00402696	-2.20875	0.488316	-0.0412417	-9.42419	0.000505191		MTATP8P2	-0.0304644	-3.92463	0.0968922	-0.020513	-2.81186	0.366257	-0.0123325	-1.62861	0.578558
	FAM160B2	-0.00406198	-1.18199	0.0206422	-0.000818411	-0.448891	0.595548	-0.00837213	-1.91312	0.00790177		FAM160B2	-0.00442945	-0.570633	0.377501	-0.00764301	-1.04768	0.217376	-0.0129618	-1.71172	0.0319006
	MAGI1	-0.00423263	-1.23164	0.0206614	-0.000877052	-0.481055	0.58518	-0.00168453	-0.384934	0.608977		MAGI1	-0.0152922	-1.97004	0.00377657	-0.00595513	-0.816314	0.364184	-0.0242266	-3.19933	0.000133653
	SHISA5	-0.0033399	-0.971873	0.0206909	0.00030279	0.166077	0.811313	-0.00375164	-0.857291	0.148627		SHISA5	-0.00477408	-0.61503	0.275876	0.00361801	0.495948	0.504065	-0.00486461	-0.642413	0.357921
	CAPN1	-0.00331873	-0.96571	0.0207053	0.00163794	0.898398	0.193493	0.000590095	0.134843	0.819304		CAPN1	-0.00573382	-0.73867	0.161847	0.00329144	0.451183	0.516162	-0.00687911	-0.908445	0.164525
	RP3-368A4.5	-0.0053519	-1.55734	0.020712	-0.00130981	-0.718417	0.519282	-0.00497289	-1.13636	0.232351		RP3-368A4.5	-0.00391949	-0.504936	0.588532	-0.000722047	-0.0989764	0.935713	0.00241756	0.31926	0.78231
	UBXN7	-0.00464212	-1.3508	0.0207296	-0.00298477	-1.63712	0.0901841	-0.005141	-1.17478	0.15456		UBXN7	0.000700266	0.0902131	0.902286	-0.00927821	-1.27183	0.187238	-0.00636806	-0.840957	0.35478
	SPOPL	0.00483533	1.40702	0.0207463	0.00254763	1.39736	0.165194	0.0074405	1.70024	0.0477964		SPOPL	0.00817114	1.05266	0.169495	0.0107716	1.47654	0.142518	0.00045567	0.0601751	0.949483
	AAR2	0.00347693	1.01175	0.0207547	0.00270984	1.48633	0.0399258	0.00595377	1.3605	0.0275906		AAR2	-0.00745264	-0.960101	0.123116	-0.00619933	-0.849788	0.29965	0.00391392	0.516867	0.503123
	NEK9	-0.00408964	-1.19004	0.0208528	-0.000446619	-0.244966	0.773945	0.00381013	0.870657	0.231623		NEK9	-0.00747972	-0.963589	0.142358	-0.0042899	-0.588048	0.496356	-0.00828602	-1.09424	0.178401
	MACF1	-0.00350361	-1.01951	0.020863	-0.000972906	-0.533631	0.465153	-0.00592714	-1.35442	0.0296631		MACF1	-0.0123192	-1.58704	0.00894711	-0.00263523	-0.36123	0.652543	-0.0109882	-1.45108	0.0540775
	HERPUD1	0.00291531	0.84832	0.0208896	0.000469932	0.257754	0.671683	0.00141158	0.322561	0.534431		HERPUD1	0.000675324	0.0869999	0.865461	-0.00542861	-0.744141	0.269741	-0.00202878	-0.267917	0.673307
	KIAA1143	0.00433308	1.26088	0.0208986	0.0034422	1.88802	0.036449	0.00274418	0.627075	0.416444		KIAA1143	-0.00124888	-0.16089	0.826366	-0.00591175	-0.810368	0.400291	-0.00124567	-0.164502	0.856197
	PEPD	0.00314034	0.913803	0.0209014	0.00215565	1.18236	0.0707927	0.000203476	0.0464966	0.933759		PEPD	-0.0124699	-1.60645	0.00235329	-0.0146045	-2.00195	0.00395603	-0.0143166	-1.89063	0.00385075
	AC007246.3	-0.00493649	-1.43646	0.0209187	0.000890917	0.48866	0.635188	-0.00193904	-0.443091	0.614369		AC007246.3	-0.00791304	-1.01941	0.170292	-0.00511486	-0.701132	0.47352	-0.00475186	-0.627524	0.495726
	PARM1	-0.00320889	-0.933748	0.0209234	0.000693745	0.380513	0.569807	-0.00144086	-0.329251	0.564641		PARM1	-0.0104758	-1.34956	0.0167738	-0.00189725	-0.260071	0.727054	-0.00845799	-1.11695	0.110682
	PRDX4	-0.00349167	-1.01603	0.0209446	0.000609881	0.334515	0.646181	-0.00446757	-1.02089	0.100508		PRDX4	-0.00983266	-1.26671	0.0556305	-0.00592403	-0.812051	0.351662	-0.0104867	-1.38486	0.0911218
	ATP8A1	-0.0058282	-1.69594	0.020994	-0.000817167	-0.448209	0.712607	-0.00363367	-0.830333	0.424073		ATP8A1	-0.0202979	-2.61492	0.00154981	0.00936778	1.28411	0.240301	-0.00564268	-0.745164	0.469613
	S100A6	-0.00346042	-1.00694	0.0210069	0.00125474	0.688211	0.340699	-0.00608539	-1.39058	0.023929		S100A6	0.000679266	0.0875078	0.885552	0.00194711	0.266905	0.738347	0.00131094	0.173121	0.818029
	HSD17B4	-0.00398043	-1.15826	0.0210856	-4.21602e-05	-0.0231245	0.977817	-0.0038531	-0.880475	0.214728		HSD17B4	-0.00417403	-0.537728	0.407791	0.00109265	0.149778	0.860818	-0.0114283	-1.50921	0.059892
	MPDZ	-0.00569499	-1.65717	0.0210864	0.000421098	0.230969	0.846087	-0.00387956	-0.886521	0.382747		MPDZ	-0.00391242	-0.504025	0.61409	-0.00271857	-0.372654	0.776708	-0.0102918	-1.35912	0.27156
	RP4-706A16.3	-0.00923377	-2.68692	0.0211114	-0.00172635	-0.946889	0.623601	-0.00574092	-1.31186	0.425784		RP4-706A16.3	-0.021611	-2.78408	0.0945667	-0.0143899	-1.97253	0.368272	-0.0157903	-2.08525	0.312386
	NAGA	-0.00465201	-1.35368	0.0211279	0.00230706	1.2654	0.192813	0.00320425	0.732207	0.377635		NAGA	-0.00817288	-1.05289	0.126017	-0.00767841	-1.05254	0.244932	-0.00911111	-1.2032	0.157867
	CEP85L	-0.00431046	-1.25429	0.0211509	-0.00120009	-0.658241	0.464982	-0.00566889	-1.2954	0.0918819		CEP85L	0.00796332	1.02589	0.128572	-0.0198471	-2.72059	0.00203825	-0.00474502	-0.62662	0.45389
	BLOC1S1	-0.00405314	-1.17942	0.021152	0.00339159	1.86026	0.0278392	-0.00336343	-0.76858	0.287843		BLOC1S1	-0.0219068	-2.82218	4.91219e-05	-0.0129347	-1.77306	0.0548148	-0.0167339	-2.20986	0.0108478
	HMGN3	-0.00332503	-0.967544	0.0212149	0.00288733	1.58367	0.0225035	-0.00221533	-0.506228	0.393761		HMGN3	-0.0188153	-2.42391	3.69907e-05	-0.00309531	-0.424297	0.587847	-0.0125102	-1.65208	0.0244636
	ARPP19	-0.00371143	-1.07998	0.0212354	-0.000319659	-0.17533	0.821321	-0.00551687	-1.26067	0.0568554		ARPP19	-0.00790041	-1.01779	0.0988733	-0.0032196	-0.441335	0.586863	-0.00571651	-0.754914	0.323341
	KMT2D	-0.00396556	-1.15393	0.0212429	-0.00047889	-0.262667	0.751508	-0.0025519	-0.583138	0.410218		KMT2D	-0.00569305	-0.733418	0.240798	0.00330686	0.453296	0.581561	-0.00605488	-0.799599	0.301599
	SLC25A4	-0.00318993	-0.928233	0.0212949	0.00116256	0.637652	0.339314	-0.00069692	-0.159254	0.779931		SLC25A4	-0.00484935	-0.624727	0.252946	0.0014669	0.201079	0.779724	-0.00401242	-0.529874	0.433626
	MAPRE2	0.0034426	1.00176	0.0214131	0.00219498	1.20393	0.0946564	0.00356703	0.815105	0.185251		MAPRE2	0.00397027	0.511478	0.38043	0.00304443	0.417323	0.586251	-0.00473429	-0.625203	0.386361
	NLRC5	0.00387827	1.12853	0.0214636	0.00176759	0.969509	0.23262	0.00188436	0.430597	0.534824		NLRC5	0.00975852	1.25716	0.0570272	0.00183726	0.251847	0.772409	0.00491211	0.648687	0.428671
	PARD6B	0.00365804	1.06445	0.0214714	0.00192793	1.05745	0.167445	0.00103545	0.236611	0.717706		PARD6B	0.0114329	1.47286	0.0241335	0.00971676	1.33195	0.121594	-0.000945348	-0.124841	0.877774
	METTL1	0.00471919	1.37323	0.0214978	-0.000959968	-0.526534	0.594464	0.00691937	1.58115	0.0608417		METTL1	-0.0049561	-0.638479	0.416683	0.00403272	0.552795	0.592752	-0.00335058	-0.442473	0.649394
	PLD3	-0.00390947	-1.13761	0.0215176	0.000776987	0.42617	0.603017	-0.00280222	-0.640339	0.359987		PLD3	-0.00168472	-0.217037	0.756367	-0.000782874	-0.107314	0.90709	0.00114167	0.150767	0.861766
	SARDH	-0.00862454	-2.50964	0.0215927	-0.00338316	-1.85564	0.304801	-7.19804e-05	-0.0164483	0.991503		SARDH	-0.0168325	-2.16848	0.168317	-0.0258169	-3.53892	0.0868931	-0.0351448	-4.64117	0.0168569
	TACO1	-0.00422155	-1.22842	0.0216923	0.0020756	1.13845	0.198608	-0.00339486	-0.775764	0.305022		TACO1	-0.00900043	-1.1595	0.113514	0.00370282	0.507574	0.598797	-0.00501514	-0.662293	0.465885
	SMAD9	-0.00375836	-1.09364	0.0217065	-0.00261983	-1.43696	0.0682253	-0.00396141	-0.905226	0.178741		SMAD9	-0.0120959	-1.55827	0.00644441	-0.00925955	-1.26928	0.0925769	-0.0108109	-1.42767	0.0443185
	C12orf45	-0.00423614	-1.23267	0.0217369	0.000781111	0.428432	0.63002	0.00244893	0.559607	0.461134		C12orf45	-0.00582332	-0.7502	0.283488	-0.00397863	-0.545381	0.553292	-0.0142359	-1.87997	0.0294054
	RPS2	-0.00533012	-1.551	0.0217862	0.000784295	0.430179	0.700802	-0.0116403	-2.65993	0.00526245		RPS2	-0.0139818	-1.80123	0.0725678	-0.00576457	-0.790192	0.549909	-0.0150122	-1.98249	0.110521
	NELFA	0.00399586	1.16275	0.0217967	0.000677735	0.371732	0.657856	-0.000259918	-0.0593942	0.933955		NELFA	0.00450535	0.58041	0.416319	0.00557098	0.763656	0.41583	-0.00616284	-0.813856	0.357035
	LENG8	-0.0046169	-1.34346	0.0218294	-0.00174531	-0.957289	0.32358	-0.000561316	-0.128267	0.876937		LENG8	-0.00199796	-0.257391	0.711802	0.00344753	0.472579	0.605763	0.00096349	0.127237	0.882704
	FAM199X	-0.00407077	-1.18455	0.0218649	0.000481622	0.264165	0.757504	-0.00408062	-0.932466	0.201535		FAM199X	0.0088234	1.13669	0.0853198	0.00814455	1.11643	0.199003	0.00390518	0.515713	0.529083
	PCGF2	-0.00728417	-2.11961	0.0218678	-0.0034403	-1.88697	0.217507	1.1253e-05	0.00257143	0.998431		PCGF2	-0.00373914	-0.481702	0.647557	-0.00618816	-0.848258	0.540149	-0.00968839	-1.27944	0.326252
	VEGFB	-0.00462779	-1.34663	0.0219529	-0.000771653	-0.423245	0.663651	-0.00872195	-1.99306	0.0162428		VEGFB	-0.00403466	-0.519773	0.506615	-0.000608786	-0.0834509	0.935366	-0.00976581	-1.28966	0.182581
	ZNF263	0.00431614	1.25595	0.0219745	0.00154956	0.849921	0.349055	0.00512363	1.17081	0.130637		ZNF263	0.00194975	0.25118	0.703017	0.00214069	0.29344	0.734711	0.00263099	0.347444	0.670027
	C3orf80	-0.00462648	-1.34625	0.0220167	0.001757	0.963696	0.322037	-0.00211435	-0.483152	0.561014		C3orf80	-0.00754451	-0.971935	0.161671	0.00683739	0.937251	0.304886	0.00670921	0.886009	0.303004
	CLUH	-0.00553971	-1.61199	0.0220583	0.000955966	0.524339	0.652919	0.00259136	0.592154	0.551942		CLUH	-0.00113828	-0.146641	0.869189	-0.00873236	-1.19701	0.30599	-0.0105413	-1.39207	0.205936
	OMA1	-0.00534312	-1.55478	0.0221966	-0.00392336	-2.15193	0.0556152	-0.0072016	-1.64564	0.0865576		OMA1	-0.0132232	-1.70351	0.0631855	-0.00562757	-0.771413	0.523144	-0.016296	-2.15203	0.0578827
	C1orf168	-0.00525127	-1.52806	0.0222038	-0.000674837	-0.370142	0.737986	0.00238648	0.545337	0.563751		C1orf168	-0.0135004	-1.73921	0.00938086	-0.00159541	-0.218694	0.804774	-0.0237359	-3.13453	0.000140641
	FAM92A	-0.00420824	-1.22455	0.0222193	0.00248419	1.36255	0.124108	-0.00287188	-0.656257	0.385989		FAM92A	-0.00570484	-0.734937	0.292564	-0.0049478	-0.678232	0.460111	-0.0120063	-1.58554	0.0660506
	TTC37	-0.0036316	-1.05675	0.0222433	0.000715254	0.39231	0.608256	-0.00280936	-0.64197	0.325805		TTC37	-0.0056836	-0.7322	0.233403	-0.00766544	-1.05076	0.193125	-0.0103642	-1.36868	0.0714721
	TMEM55A	-0.00402042	-1.1699	0.022348	0.00167045	0.916228	0.279773	-0.0049942	-1.14123	0.114681		TMEM55A	-0.00404682	-0.521339	0.386328	-0.00307004	-0.420833	0.594837	-0.0102756	-1.35699	0.0678873
	CDR2	0.00403154	1.17313	0.0223497	0.00104688	0.574204	0.499481	0.00297554	0.679944	0.348908		CDR2	0.0127967	1.64856	0.0247725	-0.000795268	-0.109013	0.910443	0.00165217	0.218184	0.811046
	FBXL17	-0.00555976	-1.61782	0.0224118	-0.000488656	-0.268023	0.819311	0.000118049	0.0269754	0.978519		FBXL17	-0.0104304	-1.34372	0.144589	-0.00118175	-0.161991	0.893733	-0.00772635	-1.02033	0.371271
	IRF2BP1	-0.00485053	-1.41145	0.0225348	-0.00275227	-1.5096	0.140334	-0.00952265	-2.17603	0.0126622		IRF2BP1	0.000176817	0.0227788	0.978003	-0.00543415	-0.744899	0.492538	-0.000167472	-0.0221161	0.982743
	PPP1R9A	-0.00338203	-0.98413	0.0226568	8.79783e-05	0.0482553	0.946195	-0.00290073	-0.662848	0.277399		PPP1R9A	-0.00666053	-0.858056	0.153651	0.0065123	0.89269	0.259052	-0.0035375	-0.467157	0.530812
	ATXN3	-0.00404369	-1.17667	0.0226577	-0.00193092	-1.05909	0.215161	-0.00592628	-1.35422	0.0632329		ATXN3	0.00594293	0.765609	0.262277	0.0123141	1.68798	0.059561	-0.00127998	-0.169032	0.841657
	RPL18AP3	-0.0066153	-1.92497	0.0226592	0.00296346	1.62543	0.244943	-0.00576421	-1.31719	0.269822		RPL18AP3	-0.0216364	-2.78735	0.0253685	0.00733736	1.00579	0.540888	-0.00309986	-0.409363	0.791606
	SH3KBP1	-0.00408462	-1.18858	0.0226624	-0.00209242	-1.14767	0.183591	-0.00653491	-1.4933	0.042537		SH3KBP1	-0.00581477	-0.749099	0.231588	0.0118581	1.62548	0.0478111	0.000871166	0.115045	0.88213
	FAM32A	0.00316903	0.922152	0.0226736	0.00265695	1.45731	0.0293586	0.00162476	0.371275	0.516326		FAM32A	0.0019157	0.246794	0.652877	0.00197276	0.270421	0.707703	0.00194453	0.256792	0.705353
	CHD6	-0.00393935	-1.1463	0.0227083	0.0016482	0.904025	0.277702	-0.00969316	-2.21499	0.00177869		CHD6	-0.0038951	-0.501794	0.443603	0.0061833	0.84759	0.324677	-0.00962423	-1.27096	0.116352
	GPX3	-0.00340612	-0.99114	0.0227125	0.000991363	0.543754	0.450295	0.000288266	0.0658719	0.91472		GPX3	-0.0129821	-1.67244	0.00274686	-0.00326515	-0.447579	0.544862	-0.00136692	-0.180513	0.795435
	POLD2	-0.00314183	-0.914237	0.0227293	0.0012854	0.705028	0.288575	-0.00246964	-0.56434	0.319806		POLD2	-0.00618225	-0.79644	0.127485	-0.00661577	-0.906873	0.186921	-0.0122378	-1.61611	0.0121785
	KPNA3	-0.00396757	-1.15452	0.0227376	-0.000100238	-0.0549799	0.947773	-0.00523128	-1.19541	0.0949638		KPNA3	-0.00984565	-1.26838	0.0545841	-0.00369363	-0.506314	0.560449	-0.00819078	-1.08166	0.186063
	CCNL1	0.00328819	0.956824	0.0227436	0.00099904	0.547965	0.430762	0.00143318	0.327498	0.581331		CCNL1	0.0112528	1.44966	0.00900323	0.0109475	1.50065	0.0400966	0.0109318	1.44364	0.0359562
	TRRAP	-0.00436159	-1.26917	0.022785	8.50001e-05	0.0466218	0.959716	-0.0128975	-2.94722	0.000170344		TRRAP	-0.00431235	-0.555547	0.428489	0.00317077	0.434642	0.637532	-0.00370097	-0.488745	0.573661
	ZFYVE28	-0.00609064	-1.7723	0.0227892	-0.00257777	-1.41388	0.272462	-0.00135889	-0.310522	0.777821		ZFYVE28	-0.0060407	-0.778205	0.47533	-0.0088421	-1.21205	0.397531	-0.00390169	-0.515251	0.70264
	TM7SF3	-0.00324577	-0.944481	0.0228329	0.0012398	0.68002	0.322161	-0.00677103	-1.54726	0.00818941		TM7SF3	-0.00758527	-0.977187	0.0709854	0.00488069	0.669033	0.347886	-0.00379357	-0.500974	0.455518
	DIP2C	-0.00385962	-1.1231	0.0228342	-0.00116568	-0.639363	0.433818	-0.000876642	-0.200322	0.773998		DIP2C	-0.00585968	-0.754884	0.268094	0.00373486	0.511966	0.567979	-0.00472532	-0.624019	0.459745
	BRD7	-0.00371699	-1.0816	0.0229203	0.0015409	0.845172	0.282887	-0.00334583	-0.76456	0.255205		BRD7	0.00217839	0.280635	0.657228	0.00324668	0.445047	0.592337	-0.00486264	-0.642153	0.411804
	GPER1	-0.00443366	-1.29014	0.0229666	0.00187998	1.03115	0.272189	0.000813579	0.185912	0.816723		GPER1	-0.0124333	-1.60174	0.0161688	0.000514618	0.0705425	0.936072	-0.00578093	-0.763421	0.3563
	TOR1B	0.00436304	1.26959	0.0229686	0.000878359	0.481772	0.602273	0.00597167	1.36459	0.0835342		TOR1B	-0.000633176	-0.0815701	0.908519	0.0120582	1.65291	0.0757089	0.00921726	1.21722	0.16526
	SART1	0.00364345	1.0602	0.0230205	0.0013504	0.740684	0.337402	-0.00122807	-0.280627	0.670425		SART1	0.0042014	0.541253	0.386586	0.000890375	0.12205	0.881982	0.00440239	0.581373	0.452469
	RAB11A	-0.00348665	-1.01457	0.0231589	0.00139695	0.766212	0.300192	-0.00358513	-0.819242	0.194406		RAB11A	-0.0161051	-2.07478	0.000779981	-0.00506721	-0.6946	0.396216	-0.0167337	-2.20983	0.00392266
	WDR60	-0.00411561	-1.19759	0.0231672	-0.000172192	-0.0944458	0.913886	-0.00437872	-1.00059	0.17938		WDR60	-0.00541307	-0.697349	0.307628	-0.000635041	-0.0870498	0.922875	-0.0115945	-1.53115	0.069792
	CHCHD5	-0.00407665	-1.18626	0.0232075	0.0022587	1.23887	0.151943	0.00340979	0.779174	0.291439		CHCHD5	-0.0106278	-1.36914	0.0412993	-0.00321485	-0.440684	0.618418	-0.00556766	-0.735257	0.377283
	RPLP0P6	-0.00781812	-2.27498	0.0233609	0.00347573	1.90641	0.250963	-0.020478	-4.67946	0.000925719		RPLP0P6	-0.0141184	-1.81883	0.204745	-0.00693285	-0.950338	0.614561	-0.0151406	-1.99945	0.260138
	ZNF518A	-0.00426048	-1.23975	0.0233972	-0.00210775	-1.15608	0.201488	-0.00482433	-1.10241	0.15365		ZNF518A	-0.00186143	-0.239802	0.702285	-0.000187225	-0.0256643	0.975173	-0.0115904	-1.53061	0.0480003
	ADK	0.00326363	0.949679	0.0234842	0.000437559	0.239997	0.729532	0.000470864	0.107598	0.855944		ADK	-0.00181206	-0.233442	0.677229	-0.00175287	-0.240278	0.74446	-0.00647383	-0.854925	0.217559
	MRM3	0.00398383	1.15925	0.0235134	0.00265882	1.45834	0.0849624	0.00332029	0.758724	0.294224		MRM3	0.0043874	0.565215	0.436697	0.00852618	1.16875	0.220744	0.00398792	0.526639	0.558271
	RPP25	0.00314575	0.915376	0.0235725	0.00221655	1.21576	0.0690488	0.00219594	0.501795	0.379919		RPP25	0.00614442	0.791567	0.144162	-0.00231307	-0.31707	0.656765	0.000159023	0.0210004	0.975069
	LINC00261	-0.00414748	-1.20687	0.0235904	-0.00057591	-0.315881	0.720477	-0.00538898	-1.23144	0.101988		LINC00261	-0.00385586	-0.496739	0.479564	-0.00472352	-0.647488	0.483206	-0.00448425	-0.592183	0.495884
	TXNL4A	-0.00388383	-1.13015	0.023624	-8.43916e-05	-0.046288	0.95536	-0.00850902	-1.9444	0.0057488		TXNL4A	-0.00903619	-1.1641	0.102027	-0.00642808	-0.881144	0.347079	-0.0118567	-1.56578	0.0754553
	CPSF7	0.00461932	1.34417	0.0236662	0.000982113	0.53868	0.58396	-0.00203929	-0.466	0.579014		CPSF7	0.00136243	0.175518	0.824445	-0.00821246	-1.12574	0.278579	-0.00596752	-0.788062	0.420736
	FAM103A1	0.00394317	1.14742	0.0237375	0.00343358	1.88329	0.0247285	0.00500644	1.14403	0.11045		FAM103A1	0.00733814	0.945351	0.150296	0.00249541	0.342064	0.692553	0.00454387	0.600057	0.461236
	NDUFV2P1	-0.00955412	-2.78014	0.0237597	0.00395406	2.16877	0.286613	0.00137573	0.314369	0.856503		NDUFV2P1	-0.0234379	-3.01944	0.0527693	-0.00849152	-1.164	0.571074	-0.0114356	-1.51016	0.435006
	ZBED6	-0.00477064	-1.3882	0.0238103	-0.00339592	-1.86263	0.0667046	-0.00338968	-0.774578	0.372276		ZBED6	-0.00616937	-0.794781	0.292976	0.0115459	1.58268	0.110673	-0.0107451	-1.41899	0.12889
	NDUFB10	-0.00330919	-0.962936	0.0238685	0.00186131	1.02091	0.147728	-0.00394362	-0.90116	0.134488		NDUFB10	-0.0113745	-1.46534	0.010793	-0.01327	-1.81901	0.0161115	-0.0122878	-1.62271	0.0226929
	SUPT5H	-0.00363982	-1.05914	0.0239701	0.00172509	0.946197	0.222982	-0.00562189	-1.28466	0.0524463		SUPT5H	0.000258272	0.0332724	0.955604	0.00047663	0.0653353	0.933714	-0.00704796	-0.930743	0.207704
	IFI6	-0.00341749	-0.994448	0.0239926	-0.00136403	-0.748159	0.304922	-0.00821487	-1.87719	0.00249522		IFI6	0.0013015	0.167668	0.791187	0.0126006	1.72726	0.0372947	0.00162418	0.214488	0.784343
	NMD3	0.00328953	0.957216	0.024019	0.000582711	0.319612	0.649039	0.00567777	1.29743	0.0302112		NMD3	0.000902833	0.116309	0.83827	0.00394358	0.540576	0.470266	0.00427894	0.56507	0.422783
	C11orf54	-0.00403749	-1.17486	0.024022	-0.00120247	-0.659542	0.444127	-0.0053097	-1.21333	0.0989244		C11orf54	-0.00423354	-0.545394	0.430403	0.00290964	0.398845	0.660975	-0.00357006	-0.471457	0.581923
	RPL38	-0.00452885	-1.31784	0.0240741	0.0022337	1.22516	0.205048	-0.00995941	-2.27584	0.00572193		RPL38	-0.0121809	-1.56922	0.1038	-0.00605312	-0.829746	0.513606	-0.0198439	-2.62056	0.0278877
	TMF1	0.00319842	0.930701	0.0241015	0.000355954	0.195237	0.775077	0.00488809	1.11698	0.0552144		TMF1	0.00163835	0.211064	0.717189	0.00115193	0.157903	0.836665	-0.00171624	-0.226645	0.753324
	PPP1R3E	-0.00440335	-1.28132	0.0241241	0.00207601	1.13867	0.225928	0.00455207	1.0402	0.19509		PPP1R3E	-0.00520501	-0.670546	0.374595	0.00759973	1.04175	0.293813	-0.00172542	-0.227857	0.807516
	TLCD1	-0.00496582	-1.445	0.0241266	-0.00051335	-0.281568	0.790722	-0.00592629	-1.35422	0.134644		TLCD1	-0.0124961	-1.60983	0.028537	0.00139242	0.19087	0.844008	-0.00592761	-0.782792	0.391182
	CELSR2	-0.00518042	-1.50744	0.0241563	0.00289732	1.58915	0.150869	-1.37149e-05	-0.003134	0.997355		CELSR2	-0.00296936	-0.382533	0.644334	0.00395608	0.542289	0.618527	0.00442683	0.5846	0.568622
	DOCK6	-0.00544357	-1.58402	0.024171	-0.00121709	-0.667564	0.566086	-0.00764396	-1.74673	0.078356		DOCK6	-0.00902268	-1.16236	0.167957	0.0045315	0.621166	0.575565	-0.000887814	-0.117243	0.91067
	HDDC2	-0.00342757	-0.997384	0.0241978	0.00144243	0.791163	0.280054	-0.00331134	-0.756676	0.226237		HDDC2	-0.0158253	-2.03872	0.000253618	-0.00449399	-0.616025	0.405195	-0.00867823	-1.14603	0.0995156
	GNL1	-0.00339803	-0.988788	0.024199	4.4505e-05	0.0244106	0.973193	7.04606e-05	0.016101	0.97929		GNL1	0.00470885	0.606627	0.304084	0.00937964	1.28574	0.0969962	-0.000381206	-0.0503415	0.94511
	MYEF2	-0.00382839	-1.11402	0.0242442	0.00171081	0.938367	0.251491	-0.000904668	-0.206726	0.767425		MYEF2	0.00175932	0.226648	0.720878	-9.17175e-06	-0.00125724	0.998797	-0.000376545	-0.049726	0.949505
	RAP2B	0.00319298	0.92912	0.0243388	0.00165039	0.905224	0.184934	0.00409087	0.934809	0.108735		RAP2B	0.00775278	0.998766	0.0797446	0.00664771	0.911251	0.224477	0.0110265	1.45614	0.038824
	LGALS8	-0.00382259	-1.11233	0.0243973	0.000121865	0.0668418	0.934901	-0.00694918	-1.58796	0.0227816		LGALS8	0.00452597	0.583066	0.363612	0.00398293	0.54597	0.517613	-0.00585823	-0.773629	0.33003
	EID1	-0.00358463	-1.04309	0.0244239	0.00276288	1.51541	0.0480111	-0.00133321	-0.304652	0.641994		EID1	-0.00922708	-1.1887	0.108723	-0.00367995	-0.504439	0.605232	-0.0150183	-1.98329	0.030309
	TTLL7	-0.00379274	-1.10364	0.0244836	0.000999058	0.547974	0.499929	-0.00162685	-0.371753	0.591977		TTLL7	-0.0136084	-1.75313	0.00464213	-0.00775344	-1.06282	0.193953	-0.0101041	-1.33433	0.0829672
	HSD17B11	-0.0038949	-1.13337	0.0245255	0.000781454	0.428621	0.607503	0.000791735	0.18092	0.799569		HSD17B11	-0.00323925	-0.417303	0.520035	0.00710471	0.973896	0.253002	0.00486576	0.642565	0.423432
	TBL1XR1	-0.00332468	-0.967444	0.0245419	0.000620012	0.340071	0.633105	-0.00678439	-1.55031	0.0106275		TBL1XR1	-0.00330661	-0.42598	0.433452	-0.00712954	-0.977299	0.171094	-0.00557572	-0.736322	0.27374
	AFDN	-0.00391106	-1.13807	0.0245774	0.00146648	0.804349	0.337154	-0.00212933	-0.486574	0.496571		AFDN	-0.00215658	-0.277826	0.648391	0.00416071	0.57034	0.476217	-0.0094974	-1.25421	0.0955574
	EEF1B2P3	-0.00833584	-2.42563	0.0247554	0.00608511	3.33763	0.0617479	0.00137511	0.314227	0.837009		EEF1B2P3	-0.0172253	-2.21908	0.151362	-0.0217849	-2.98622	0.141808	-0.0168418	-2.2241	0.245571
	GRIA2	-0.00472292	-1.37431	0.0248279	0.000481552	0.264127	0.794508	-0.00343393	-0.784692	0.364657		GRIA2	-0.00732645	-0.943844	0.238816	-0.00770559	-1.05626	0.316024	-0.0138687	-1.83148	0.064325
	ZNF275	-0.0043844	-1.27581	0.0248345	-0.000641278	-0.351735	0.708681	-0.00112631	-0.257374	0.748822		ZNF275	-0.00718876	-0.926105	0.260674	0.00327577	0.449034	0.678459	0.00237782	0.314012	0.758196
	ICA1	-0.00325126	-0.946079	0.0248415	0.00106274	0.582906	0.403651	-0.00317164	-0.724755	0.223811		ICA1	-0.0120573	-1.55331	0.00621306	-0.00612154	-0.839124	0.263171	-0.00670691	-0.885706	0.209645
	PPFIA3	-0.00474833	-1.38171	0.0249203	-0.00106088	-0.581885	0.568386	-0.00329963	-0.754001	0.386581		PPFIA3	-0.0133544	-1.72041	0.0213679	0.000268021	0.0367396	0.970301	-0.0107414	-1.41849	0.126154
	TCTN1	-0.0036625	-1.06574	0.0249471	0.000884808	0.48531	0.53743	-0.00430459	-0.983645	0.142946		TCTN1	-0.00475629	-0.612739	0.308785	-0.00407382	-0.558429	0.480554	-0.00743613	-0.982005	0.187277
	RPL7P1	-0.0101818	-2.96279	0.0249639	0.000890281	0.488311	0.823417	-0.0241676	-5.52256	0.00302259		RPL7P1	-0.0126926	-1.63515	0.367985	0.0318305	4.36324	0.067019	0.00210578	0.278086	0.901614
	APLP1	-0.00349287	-1.01638	0.0250014	0.000922528	0.505998	0.500319	-0.00547052	-1.25007	0.0508686		APLP1	-0.0108975	-1.40389	0.0231104	-0.00515298	-0.706357	0.386246	-0.00526493	-0.69528	0.36507
	SMARCB1	-0.00380536	-1.10732	0.0250136	0.000134629	0.0738429	0.928082	-0.00290258	-0.663272	0.342199		SMARCB1	-0.00937505	-1.20776	0.0547471	-0.00977756	-1.34028	0.105142	-0.00992627	-1.31085	0.0923154
	RAD50	-0.0033805	-0.983686	0.0250583	0.00226589	1.24282	0.0870134	-0.00439395	-1.00407	0.105424		RAD50	-0.00767324	-0.98852	0.0988664	-0.00808105	-1.10773	0.159656	-0.0129454	-1.70956	0.0208292
	AHCTF1	-0.00397976	-1.15806	0.0251245	0.000650724	0.356916	0.676786	-0.00146476	-0.334713	0.64706		AHCTF1	-0.000853319	-0.10993	0.863625	0.00641315	0.879099	0.295576	-0.000565066	-0.0746218	0.924948
	SPR	-0.00366322	-1.06595	0.0251609	0.000250222	0.137244	0.861795	-0.00601657	-1.37485	0.0407888		SPR	-0.00568808	-0.732777	0.237285	0.00318623	0.43676	0.592347	-0.00086589	-0.114348	0.881683
	RPS27	-0.00535795	-1.5591	0.0252402	0.00178807	0.980741	0.395156	-0.0132052	-3.01754	0.00211173		RPS27	-0.0185899	-2.39488	0.0261466	-0.00477701	-0.65482	0.644892	-0.0143806	-1.89909	0.155165
	ECHDC2	-0.00352324	-1.02522	0.0252745	0.000402675	0.220864	0.770999	-0.00361456	-0.825966	0.2021		ECHDC2	-0.0104155	-1.34179	0.0320621	0.0039351	0.539414	0.513487	-0.00622398	-0.82193	0.290088
	MKKS	-0.00334619	-0.973702	0.0253173	0.00117509	0.644527	0.371151	-0.00386745	-0.883755	0.150755		MKKS	-0.00774568	-0.997852	0.0817938	-0.00749261	-1.02707	0.173326	-0.00620138	-0.818946	0.249138
	ZNF91	-0.00336376	-0.978815	0.0253309	-0.00173664	-0.952534	0.188467	-0.000510981	-0.116765	0.850334		ZNF91	-0.00465457	-0.599634	0.286089	0.0045867	0.628733	0.394929	-0.00854839	-1.12889	0.104239
	NDUFA11	-0.00374623	-1.09011	0.0253714	0.00273589	1.50061	0.0627436	-0.00163346	-0.373264	0.588152		NDUFA11	-0.0171707	-2.21205	0.0016823	-0.0145041	-1.98818	0.0324523	-0.0141932	-1.87433	0.0322533
	SYT13	-0.0049224	-1.43236	0.0254698	-0.00520792	-2.8565	0.00697392	-0.00697127	-1.59301	0.0784892		SYT13	-0.0109929	-1.41618	0.0480018	-0.00704821	-0.96615	0.305857	-0.0080826	-1.06738	0.229475
	ZNF467	-0.00486914	-1.41686	0.0254762	-0.00200597	-1.10026	0.294569	-0.00328089	-0.749719	0.402952		ZNF467	0.00146249	0.188408	0.800692	0.00366132	0.501885	0.608836	-0.00335062	-0.442478	0.631867
	RAB26	-0.00402618	-1.17157	0.0255611	-0.000871537	-0.47803	0.582143	0.000732088	0.16729	0.821581		RAB26	-0.0143359	-1.84684	0.00546228	-0.0127467	-1.74728	0.0461708	-0.0231857	-3.06186	0.000183311
	LMAN2L	0.00329566	0.958999	0.0255802	0.00141621	0.776781	0.274584	0.00158352	0.361851	0.551243		LMAN2L	0.00452607	0.58308	0.318314	-0.00359324	-0.492552	0.521476	0.000955999	0.126248	0.861519
	AC005154.6	-0.00463833	-1.3497	0.0256244	0.00270071	1.48132	0.138739	0.00267645	0.611598	0.474325		AC005154.6	-0.00202748	-0.261194	0.737004	-0.00200675	-0.275081	0.787866	-0.00455776	-0.601891	0.531703
	EXOC2	-0.00370141	-1.07707	0.0256482	0.000376635	0.206581	0.796033	-0.00156717	-0.358116	0.599692		EXOC2	0.000959564	0.123618	0.839424	-0.00514014	-0.704597	0.37926	-0.00770226	-1.01715	0.177307
	ZDHHC9	-0.00391356	-1.1388	0.025691	-0.00036161	-0.19834	0.81448	-0.000338043	-0.0772466	0.914764		ZDHHC9	0.00102708	0.132315	0.845238	0.00101524	0.139167	0.875873	0.00241417	0.318812	0.703911
	YWHAE	-0.0048999	-1.42581	0.0257106	0.00184791	1.01356	0.338104	-0.0107667	-2.46032	0.00633452		YWHAE	-0.000866958	-0.111687	0.921844	-4.34435e-06	-0.000595513	0.999682	-0.01159	-1.53055	0.276869
	HCFC1R1	-0.00452029	-1.31535	0.0257814	0.000721691	0.395841	0.685316	0.00163137	0.372785	0.654908		HCFC1R1	-0.00954176	-1.22924	0.0933862	0.0096352	1.32077	0.170521	-0.0128179	-1.69272	0.0617915
	ISCA2	0.00318156	0.925797	0.0258688	0.0036298	1.99091	0.0036976	0.00528829	1.20843	0.0393601		ISCA2	-0.0078949	-1.01708	0.0675073	-0.00465374	-0.637923	0.383964	-0.00561784	-0.741884	0.282116
	TCEAL3	-0.00386431	-1.12447	0.0258979	0.00157806	0.86555	0.300198	-0.00135205	-0.308958	0.665037		TCEAL3	-0.00197985	-0.255058	0.719622	-0.000115713	-0.0158616	0.98645	-0.00378682	-0.500082	0.569526
	ZNF568	0.00369595	1.07548	0.0259308	0.000522011	0.286318	0.72026	0.000437424	0.0999562	0.883593		ZNF568	-0.000957691	-0.123376	0.852481	0.00905125	1.24072	0.154121	0.00542882	0.716922	0.382347
	TMED4	-0.00348984	-1.0155	0.0259738	0.00151306	0.829899	0.271584	-0.00546913	-1.24976	0.0522685		TMED4	-0.00780846	-1.00594	0.175367	0.00754059	1.03364	0.289678	-0.00100211	-0.132337	0.885635
	TADA3	-0.00358146	-1.04216	0.0259875	0.00183623	1.00716	0.193522	-0.00176566	-0.403473	0.542026		TADA3	-0.00576151	-0.742238	0.23694	-0.00535722	-0.734354	0.373565	-0.00643096	-0.849264	0.27432
	RASSF4	-0.00396972	-1.15514	0.0261071	0.0015852	0.86947	0.311714	-0.00216744	-0.495284	0.499819		RASSF4	-0.00206559	-0.266104	0.670718	0.00644026	0.882815	0.282812	0.00191791	0.253277	0.743712
	SUPT3H	0.00508645	1.4801	0.0262382	-0.00198047	-1.08627	0.32437	0.0037137	0.848621	0.367238		SUPT3H	0.000317375	0.0408865	0.964153	-0.0125673	-1.72269	0.148972	-0.021189	-2.7982	0.0124925
	RRN3	0.00371181	1.08009	0.0262398	0.00184075	1.00963	0.209302	-0.00149727	-0.342143	0.618451		RRN3	0.00534771	0.688929	0.276314	0.00172022	0.235803	0.776993	0.00357226	0.471747	0.547244
	ATP2B1	-0.00331292	-0.964022	0.026248	0.00144731	0.793836	0.268818	-0.00485004	-1.10829	0.0703759		ATP2B1	-0.0102815	-1.32453	0.0302256	-0.00435519	-0.596998	0.458916	-0.0154423	-2.03929	0.00690003
	SLC7A2	-0.00345708	-1.00597	0.0262886	0.000503035	0.27591	0.712828	-0.00254654	-0.581913	0.363145		SLC7A2	-0.00440664	-0.567694	0.320598	-0.00292034	-0.400313	0.594332	-0.00832597	-1.09952	0.119676
	CD320	-0.0031466	-0.915625	0.0264116	0.00189415	1.03892	0.127845	-0.00368853	-0.84287	0.147988		CD320	-0.0114761	-1.47843	0.00628899	-0.00990149	-1.35727	0.0571101	-0.0110267	-1.45617	0.0300461
	MAL2	0.00313729	0.912914	0.0264324	0.00170658	0.936042	0.168965	-0.00038099	-0.0870603	0.880974		MAL2	0.00569027	0.73306	0.191059	0.00422273	0.578842	0.432583	0.000415577	0.0548805	0.937052
	EIF4G3	-0.00356267	-1.03669	0.0264564	0.00242441	1.32977	0.0852115	-0.0015224	-0.347885	0.598295		EIF4G3	-0.00643525	-0.829034	0.183214	-0.00488095	-0.669068	0.414223	-0.00844471	-1.1152	0.147919
	SLC35F3	-0.00367528	-1.06946	0.0264603	-0.000874508	-0.47966	0.547681	-0.00404826	-0.925073	0.174207		SLC35F3	0.00402741	0.518839	0.422295	0.00542899	0.744192	0.38114	-0.00507037	-0.669586	0.402721
	NPNT	-0.00284108	-0.82672	0.0264717	-0.000447217	-0.245295	0.69086	-0.00673666	-1.5394	0.00336532		NPNT	0.00227097	0.292562	0.561189	0.00437927	0.600299	0.364139	0.00380168	0.502045	0.420315
	RRAS2	0.00311529	0.906512	0.0264981	0.0019932	1.09325	0.10574	0.00379114	0.866317	0.13333		RRAS2	0.00891359	1.14831	0.045582	0.00361904	0.496089	0.51233	0.00458888	0.606	0.39523
	PPIAP22	-0.00711066	-2.06912	0.0265286	-0.000157202	-0.0862238	0.955477	-0.00533454	-1.219	0.355111		PPIAP22	-0.0123109	-1.58598	0.178294	-0.00279019	-0.382472	0.805206	-0.00321583	-0.424678	0.771204
	C1orf198	0.00359609	1.04642	0.0265385	0.00233578	1.28116	0.100626	0.00354136	0.80924	0.224731		C1orf198	6.55033e-05	0.00843858	0.989607	0.00100323	0.137521	0.871684	-0.000301727	-0.0398457	0.960363
	FKBP4	-0.00326097	-0.948905	0.0265639	-0.00011438	-0.0627363	0.929434	-0.000944992	-0.215941	0.721081		FKBP4	-0.0107288	-1.38216	0.0129368	-0.00757463	-1.03831	0.15685	-0.00971169	-1.28251	0.062988
	NSD1	-0.00349457	-1.01688	0.0266794	0.00118255	0.648616	0.393135	-0.00256356	-0.585801	0.366363		NSD1	-0.00808817	-1.04197	0.0781384	-0.00643771	-0.882464	0.257041	-0.00451136	-0.595764	0.416694
	ATRN	-0.00346925	-1.00951	0.0267093	0.00083858	0.459954	0.542009	0.000168043	0.0383998	0.952462		ATRN	-0.00850771	-1.09602	0.059957	0.00417407	0.572171	0.456075	-0.00818008	-1.08025	0.134545
	PLS1	-0.00347975	-1.01257	0.026716	0.000783306	0.429636	0.57015	-0.00207353	-0.473824	0.463256		PLS1	-0.00646198	-0.832477	0.122246	-0.00115536	-0.158373	0.823334	-0.00430916	-0.569062	0.394001
	DMKN	-0.00344385	-1.00212	0.026861	0.00116375	0.638308	0.394361	-0.00310872	-0.710378	0.266832		DMKN	-0.0102748	-1.32367	0.0192948	-0.00360809	-0.494587	0.507703	-0.00696159	-0.919337	0.190549
	HECTD1	-0.00335194	-0.975374	0.02693	-0.00213898	-1.17321	0.107658	-0.00349773	-0.799269	0.199418		HECTD1	-0.0103256	-1.33021	0.025454	0.00866875	1.18829	0.129695	-0.00681514	-0.899998	0.223238
	PBX3	-0.00394548	-1.14809	0.0270108	-0.000323365	-0.177363	0.836539	-0.000560462	-0.128072	0.861482		PBX3	-0.00790706	-1.01864	0.097924	-0.00263457	-0.36114	0.655967	-0.00733466	-0.968604	0.203965
	RNPEP	-0.00353528	-1.02872	0.0270283	0.00198208	1.08715	0.157872	-0.00222789	-0.509097	0.438836		RNPEP	7.60818e-05	0.00980139	0.986603	-0.00160334	-0.219782	0.774502	-0.00388301	-0.512785	0.477651
	GNPTAB	-0.00421677	-1.22703	0.0270751	-0.000495427	-0.271737	0.767497	-0.0100416	-2.29462	0.00335462		GNPTAB	-0.00876697	-1.12942	0.118495	-0.0124808	-1.71083	0.0717987	-0.00876075	-1.15693	0.196616
	LINC00869	-0.00647523	-1.88422	0.0270854	0.00132977	0.729368	0.605314	-0.00695392	-1.58905	0.187054		LINC00869	-0.00727624	-0.937375	0.320496	0.0027137	0.371988	0.764385	-0.00350872	-0.463356	0.691736
	DPP3	-0.00375023	-1.09127	0.0270898	0.00129429	0.709904	0.385069	-0.00442159	-1.01038	0.147449		DPP3	-0.00731779	-0.942728	0.152205	0.00262067	0.359234	0.678532	-0.0147764	-1.95134	0.0163109
	VARS	-0.00352295	-1.02514	0.0271155	0.00120212	0.65935	0.39054	-0.00196998	-0.450162	0.492389		VARS	-0.00534462	-0.688531	0.273537	-0.00685506	-0.939674	0.255523	-0.00490373	-0.647579	0.405563
	RCN2	-0.00390659	-1.13677	0.0271828	-0.00214885	-1.17862	0.166317	-0.00798889	-1.82555	0.0119032		RCN2	-0.0119241	-1.53615	0.0527374	-0.00765128	-1.04882	0.315392	-0.0175429	-2.3167	0.0180829
	TMEM189	0.00422567	1.22962	0.0272574	0.00114947	0.630475	0.4941	-0.00612058	-1.39862	0.0753399		TMEM189	0.00293636	0.378282	0.652141	-0.00302676	-0.414901	0.706798	0.00511714	0.675762	0.515194
	ATP5J	-0.00369317	-1.07467	0.0272584	0.000966827	0.530296	0.510497	-0.00329012	-0.75183	0.274393		ATP5J	-0.0159347	-2.05282	0.00224176	-0.0069696	-0.955375	0.282412	-0.0143716	-1.89789	0.0228961
	JAGN1	0.00307563	0.894973	0.0273582	0.0017651	0.96814	0.14914	0.00146415	0.334574	0.559557		JAGN1	0.00161325	0.207829	0.709194	-0.00560044	-0.767694	0.294202	-0.00458361	-0.605305	0.379907
	PARP14	-0.00419744	-1.22141	0.0273744	-0.000637279	-0.349542	0.702965	-0.00593687	-1.35664	0.082706		PARP14	-0.0113312	-1.45976	0.0173632	0.0016606	0.227631	0.778749	-0.0130898	-1.72862	0.0228924
	RIN2	-0.00294879	-0.858064	0.0273897	0.000596589	0.327224	0.61138	-0.0017312	-0.395598	0.471831		RIN2	-0.00958021	-1.23419	0.0258036	-0.00241888	-0.331573	0.649925	-0.00463244	-0.611753	0.373631
	PMM2	0.0041979	1.22154	0.0274019	0.00407243	2.23369	0.0146324	0.0062419	1.42634	0.0681457		PMM2	-0.001534	-0.197621	0.788607	-0.00617037	-0.845819	0.382334	-0.00752683	-0.993983	0.27544
	C2CD5	-0.00444944	-1.29473	0.0274151	-0.0026432	-1.44977	0.135496	-0.00161792	-0.369713	0.65595		C2CD5	-0.00462821	-0.596238	0.377238	0.00417052	0.571684	0.519603	-0.00677515	-0.894716	0.284209
	HN1L	-0.00390018	-1.13491	0.0274277	0.00034763	0.190672	0.822931	-0.00271457	-0.620308	0.393742		HN1L	0.00112153	0.144483	0.836902	-0.00419345	-0.574828	0.53308	-0.0140844	-1.85996	0.0316141
	AC093323.3	0.0043371	1.26204	0.0274366	0.000142563	0.0781945	0.934234	0.00642826	1.46893	0.0690962		AC093323.3	-0.00687968	-0.886288	0.259432	-0.00760232	-1.04211	0.313137	-0.0160004	-2.11299	0.0293644
	PSMB10	-0.00504436	-1.46785	0.0274653	0.00127305	0.698256	0.526382	-0.00781053	-1.78479	0.0575829		PSMB10	-0.00343902	-0.443039	0.605556	-0.0050887	-0.697546	0.536119	-0.00483052	-0.637911	0.547946
	NFIL3	0.00447393	1.30186	0.0274944	0.000368265	0.20199	0.836346	-0.00413731	-0.945421	0.257257		NFIL3	0.0154051	1.9846	0.0231333	0.0189044	2.59137	0.0240558	0.0158036	2.087	0.0539182
	USPL1	0.00430352	1.25227	0.0275077	-0.000531187	-0.291352	0.756763	0.00609434	1.39262	0.0825941		USPL1	0.00136608	0.175988	0.818667	-0.0090953	-1.24676	0.216005	-0.00796979	-1.05248	0.267492
	POR	0.0029288	0.852245	0.0276611	0.00159496	0.874819	0.171906	0.00554731	1.26762	0.0202643		POR	0.00335139	0.43175	0.413336	0.00343079	0.470283	0.497882	0.000475149	0.0627474	0.923516
	HINT1	-0.00428311	-1.24633	0.0276743	0.00161691	0.886862	0.343852	-0.00885502	-2.02347	0.0112554		HINT1	-0.00441748	-0.56909	0.498669	-0.0009741	-0.133527	0.903898	-0.0114503	-1.51211	0.145805
	IQCH-AS1	-0.00587315	-1.70902	0.0276928	8.13033e-05	0.0445942	0.972323	-0.0045645	-1.04304	0.341728		IQCH-AS1	-0.00916121	-1.18021	0.281787	0.0135613	1.85895	0.196917	-0.00227286	-0.300151	0.825121
	CTB-50E14.5	0.0106664	3.10381	0.0276937	0.00132159	0.724879	0.756147	-0.00651317	-1.48833	0.455125		CTB-50E14.5	0.0121974	1.57136	0.403632	0.0293044	4.01698	0.103744	0.0257237	3.39703	0.144153
	OCLN	0.00318175	0.925851	0.0277176	-8.44966e-05	-0.0463456	0.946941	0.00311869	0.712655	0.230472		OCLN	0.00855888	1.10261	0.0420937	0.0103556	1.41952	0.0465172	0.00962331	1.27084	0.0584928
	SSTR2	-0.00298453	-0.868465	0.027731	-0.000329904	-0.18095	0.781794	-0.00182085	-0.416084	0.455623		SSTR2	-0.0146703	-1.88993	0.000405467	-0.00857266	-1.17512	0.0969771	-0.00816214	-1.07788	0.10599
	RPH3AL	-0.0035603	-1.036	0.0277536	0.00114472	0.627871	0.420403	-0.00202432	-0.462579	0.486937		RPH3AL	-0.0102126	-1.31565	0.0315644	0.00440751	0.60417	0.454074	-0.00957668	-1.26468	0.0954694
	CTDSP1	-0.00459917	-1.3383	0.0277865	0.00129532	0.71047	0.480444	-0.00324336	-0.741144	0.388611		CTDSP1	-0.0107544	-1.38545	0.122433	-0.00130525	-0.17892	0.879601	-0.0074697	-0.986437	0.37485
	CCDC150	-0.00571036	-1.66165	0.0277972	-0.00291679	-1.59983	0.200503	-0.00941783	-2.15208	0.0435258		CCDC150	-0.00534677	-0.688807	0.401743	-0.00802209	-1.09965	0.308311	-0.0169081	-2.23286	0.0275447
	EEF1B2	-0.0034132	-0.9932	0.0278156	0.000740847	0.406348	0.586692	-0.00259992	-0.594109	0.3518		EEF1B2	-0.00738959	-0.951979	0.115997	-0.00841605	-1.15365	0.147398	-0.0127871	-1.68865	0.0239712
	CCDC74A	-0.00603926	-1.75735	0.0278984	0.00109234	0.599141	0.650718	-0.000494169	-0.112923	0.920395		CCDC74A	-0.0166164	-2.14064	0.016175	-0.00830137	-1.13793	0.33264	-0.0218243	-2.88209	0.00883236
	CD44	-0.00318387	-0.92647	0.0279156	-0.000703785	-0.38602	0.580067	-0.00238022	-0.543905	0.361123		CD44	-0.0113185	-1.45813	0.00971164	-0.00581564	-0.797193	0.284271	-0.000949414	-0.125378	0.858193
	ANP32A	-0.00420853	-1.22463	0.028068	0.00226256	1.24099	0.17859	-0.0014338	-0.327639	0.677652		ANP32A	-0.0244626	-3.15145	6.27715e-06	-0.00893237	-1.22443	0.188528	-0.0155858	-2.05824	0.0185367
	PLXNB1	-0.00355465	-1.03436	0.0281182	0.000904891	0.496325	0.524523	-0.00391496	-0.894611	0.1789		PLXNB1	-0.00675199	-0.869838	0.160638	-0.00182181	-0.249729	0.759623	-0.00888888	-1.17385	0.125973
	TMEM99	0.00417558	1.21505	0.028166	0.00111632	0.612294	0.50404	0.00863983	1.9743	0.0114453		TMEM99	-0.00715391	-0.921616	0.22315	-0.013999	-1.91895	0.0531837	-0.00996038	-1.31535	0.159919
	C1GALT1C1	-0.00308702	-0.898286	0.028208	0.000878815	0.482022	0.4769	-0.00226428	-0.517412	0.371146		C1GALT1C1	-0.00810669	-1.04436	0.0535344	0.000291533	0.0399626	0.955315	-0.00303407	-0.400676	0.550645
	NGDN	0.00305258	0.888265	0.0282914	0.000525564	0.288267	0.667266	-0.001653	-0.377728	0.50937		NGDN	-0.00102606	-0.132185	0.808575	-0.000515941	-0.0707238	0.921443	0.00244692	0.323136	0.632238
	CDC42P6	-0.01261	-3.66938	0.0283228	-0.000474691	-0.260364	0.925133	-0.00426053	-0.973578	0.680659		CDC42P6	-0.0173079	-2.22973	0.247186	-0.00395565	-0.542231	0.830639	-0.00687805	-0.908305	0.703569
	ABHD14B	-0.0034337	-0.999167	0.0284133	-0.00036776	-0.201713	0.789303	-0.00403137	-0.921212	0.152623		ABHD14B	-0.012268	-1.58044	0.00737608	-0.00605637	-0.830192	0.286635	-0.0104645	-1.38193	0.0591168
	SNHG7	0.00365007	1.06213	0.0284997	0.000174332	0.0956195	0.905201	-0.00375973	-0.859139	0.209852		SNHG7	0.00731981	0.942989	0.135168	0.00319387	0.437807	0.598263	0.00443922	0.586237	0.453604
	SNHG25	-0.00942734	-2.74325	0.0285209	-5.6922e-05	-0.0312212	0.987989	-0.00902708	-2.06279	0.24383		SNHG25	-0.0143426	-1.84771	0.266573	-0.0119574	-1.63909	0.453599	0.00125335	0.165515	0.935976
	RAPGEF2	-0.00439413	-1.27864	0.0285365	0.000451043	0.247393	0.798029	-0.00706861	-1.61525	0.0500461		RAPGEF2	0.00520101	0.67003	0.32905	0.00301171	0.412838	0.647475	-0.00215124	-0.28409	0.738278
	TPST1	-0.00345526	-1.00544	0.0285383	0.00138086	0.757391	0.318939	-0.00826312	-1.88821	0.0035207		TPST1	-0.00616832	-0.794646	0.202536	0.00258107	0.353806	0.666335	0.00654698	0.864584	0.262743
	KANSL1L	-0.00552015	-1.6063	0.0285721	0.00191759	1.05178	0.386463	-0.0022854	-0.522239	0.614584		KANSL1L	0.00463476	0.597081	0.472588	0.0086406	1.18443	0.278071	-0.00154832	-0.204469	0.842528
	HPS1	-0.00299705	-0.872106	0.0285875	0.00137861	0.756156	0.251413	-0.00310051	-0.7085	0.208125		HPS1	-0.00431591	-0.556005	0.309228	-0.00307944	-0.422122	0.557185	-0.0075961	-1.00313	0.137887
	STARD10	-0.0031318	-0.911317	0.0286416	0.000331724	0.181948	0.791865	-0.00583697	-1.33381	0.0232094		STARD10	-0.00871876	-1.12321	0.0450172	-0.00875114	-1.19958	0.103746	-0.017299	-2.28448	0.000923372
	NAA40	-0.00413229	-1.20245	0.0287763	-0.000493207	-0.27052	0.766384	-0.00112623	-0.257356	0.740613		NAA40	0.00219681	0.283008	0.711763	0.00218591	0.299639	0.765986	-6.7065e-05	-0.0088565	0.992547
	PABPN1	-0.00434606	-1.26465	0.0288277	0.000623622	0.342051	0.72103	-0.000932789	-0.213153	0.794395		PABPN1	-0.00239959	-0.309131	0.672093	-0.00526409	-0.721588	0.452067	-0.00943984	-1.24661	0.167244
	CTD-3184A7.4	-0.00606746	-1.76556	0.0288647	0.00173251	0.950268	0.477384	0.000182649	0.0417372	0.97085		CTD-3184A7.4	-0.000982416	-0.126562	0.897341	0.0177628	2.43489	0.0582113	0.000488649	0.0645303	0.957611
	NLGN1	-0.00417872	-1.21596	0.0289066	-0.000939953	-0.515556	0.575801	-0.00229902	-0.525352	0.50426		NLGN1	0.00151861	0.195637	0.778596	0.0069816	0.95702	0.294971	0.00334709	0.442012	0.607732
	AMER3	-0.00347977	-1.01257	0.0289588	-0.00151567	-0.831332	0.278605	-0.000930499	-0.212629	0.745615		AMER3	-0.00367657	-0.473641	0.415194	-0.000906067	-0.124201	0.870932	-0.0151205	-1.99679	0.00524312
	ZNF148	-0.0036009	-1.04782	0.0289709	-0.000320861	-0.175989	0.824673	-0.00338423	-0.773334	0.254005		ZNF148	-0.00784146	-1.01019	0.0936153	8.75755e-05	0.0120046	0.987933	-0.00628968	-0.830607	0.265964
	ENAM	-0.00440896	-1.28296	0.0289821	-0.000729853	-0.400318	0.680663	-0.00558222	-1.2756	0.124249		ENAM	-0.00656283	-0.845469	0.272281	-0.00665608	-0.912398	0.367538	-0.018547	-2.44929	0.00984572
	EIF2D	-0.00499311	-1.45294	0.0291239	0.0021545	1.18172	0.283621	-0.000481901	-0.11012	0.906883		EIF2D	0.00112374	0.144768	0.872316	-0.00963378	-1.32057	0.264184	-0.00917566	-1.21172	0.276622
	KIAA1211L	-0.00626821	-1.82398	0.0292513	0.00212883	1.16765	0.399155	-0.0015999	-0.365594	0.757238		KIAA1211L	0.00122976	0.158426	0.864155	0.0153859	2.10906	0.0823583	-0.0025484	-0.336538	0.769019
	OGFOD1	0.00391243	1.13847	0.0292796	0.000363198	0.199211	0.81781	0.00321527	0.734725	0.319535		OGFOD1	-0.0008956	-0.115377	0.879362	-0.0041832	-0.573422	0.56592	-0.00971113	-1.28244	0.172205
	SEC14L1	-0.00358518	-1.04325	0.0292975	5.7936e-05	0.0317774	0.968017	-0.00463755	-1.05973	0.117005		SEC14L1	-0.00243762	-0.314031	0.606108	0.00145484	0.199425	0.803285	-0.00694873	-0.917639	0.222978
	44450	-0.00326056	-0.948785	0.0293702	-0.000393957	-0.216082	0.764433	-0.00661309	-1.51116	0.0138969		44450	-0.00317814	-0.40943	0.478298	0.0140997	1.93274	0.0104886	0.00444752	0.587333	0.411114
	YDJC	0.00338984	0.986404	0.0293899	0.00254164	1.39407	0.0626476	0.00456792	1.04382	0.102658		YDJC	0.00452456	0.582885	0.319321	-0.00108914	-0.149296	0.846242	-0.0102611	-1.35507	0.0608687
	TBCD	-0.00467502	-1.36037	0.0294182	0.000821417	0.45054	0.663084	-0.00329777	-0.753577	0.393323		TBCD	-0.0201141	-2.59123	0.00390374	0.00216295	0.296491	0.802953	-0.0045252	-0.597592	0.59321
	ENOPH1	0.00282782	0.822863	0.0294828	0.00166449	0.912958	0.144304	0.00093016	0.212552	0.69078		ENOPH1	-0.00140965	-0.181601	0.72054	0.000605524	0.0830036	0.901005	0.000380474	0.0502449	0.936266
	MON1B	-0.00387532	-1.12767	0.0295074	-0.00121503	-0.666436	0.437099	-0.0058332	-1.33295	0.0684215		MON1B	-0.00628982	-0.810298	0.226125	-0.0216293	-2.96489	0.00067967	-0.0133551	-1.76366	0.0328404
	MAP2	-0.0033752	-0.982143	0.0295228	-0.00028012	-0.153643	0.837072	-0.0048015	-1.0972	0.0851071		MAP2	-0.00255265	-0.32885	0.555231	0.000480166	0.0658199	0.928436	0.000251513	0.0332145	0.961613
	DNM1	-0.00362481	-1.05478	0.0295281	0.000618665	0.339332	0.672365	-0.0020212	-0.461866	0.500166		DNM1	-0.00359451	-0.46307	0.449049	-0.00217326	-0.297905	0.711089	-0.0125864	-1.66215	0.027583
	LRRC8D	-0.00386985	-1.12608	0.0295678	-0.00106963	-0.586685	0.49348	0.0071592	1.63596	0.0250786		LRRC8D	-0.00175942	-0.226661	0.733835	0.00839804	1.15118	0.18828	-0.00166277	-0.219583	0.790128
	MT-CO2	-0.00507446	-1.47661	0.0295795	0.00243199	1.33393	0.234952	-0.00819806	-1.87335	0.0505485		MT-CO2	-0.0178797	-2.30339	0.0491171	-0.00827647	-1.13452	0.462145	-0.0175191	-2.31355	0.110708
	MR1	-0.00405755	-1.1807	0.0296025	-0.00347423	-1.90558	0.0336644	-0.000352302	-0.0805048	0.916438		MR1	-0.0105685	-1.36151	0.0577854	0.00557502	0.76421	0.418919	0.00498429	0.658218	0.45975
	GPRIN1	-0.00470926	-1.37034	0.0296088	-0.00115095	-0.631285	0.544961	-0.00305428	-0.697937	0.433109		GPRIN1	0.00265438	0.341955	0.641929	-0.00263542	-0.361256	0.708599	-0.00729584	-0.963478	0.289428
	PDE4D	-0.00372798	-1.0848	0.0296369	-0.000624197	-0.342366	0.678434	-0.00564114	-1.28906	0.0671842		PDE4D	-0.00741749	-0.955572	0.134217	-0.00788559	-1.08094	0.19762	-0.0125874	-1.66227	0.0349591
	HSPB11	-0.00382754	-1.11377	0.0296902	0.00155834	0.854738	0.313388	-0.00052074	-0.118995	0.869481		HSPB11	-0.0155993	-2.0096	0.00167772	-0.00900589	-1.2345	0.144501	-0.0169375	-2.23674	0.00478438
	PWWP2A	-0.00389996	-1.13484	0.0297206	0.000589761	0.323479	0.708213	-0.00214795	-0.49083	0.505941		PWWP2A	-0.00270709	-0.348746	0.593833	-0.0107922	-1.47937	0.0845298	-0.00564056	-0.744884	0.35718
	MT-RNR2	-0.00630339	-1.83421	0.0297525	0.00300747	1.64957	0.237548	-0.0129679	-2.9633	0.0127928		MT-RNR2	-0.0198417	-2.55615	0.0398903	0.00796835	1.09228	0.505408	-0.0209005	-2.76008	0.0732511
	RPL21P120	-0.0133058	-3.87183	0.0297558	-0.000649111	-0.356032	0.903926	-0.00922065	-2.10702	0.402687		RPL21P120	-0.0373786	-4.81537	0.0436147	-0.0215702	-2.95679	0.347119	-0.0059715	-0.788588	0.790155
	CHD3	-0.00382742	-1.11374	0.029756	-0.0022142	-1.21447	0.152015	-0.00108293	-0.247461	0.732653		CHD3	-0.0117037	-1.50775	0.0208619	0.00819922	1.12393	0.191386	-0.010031	-1.32468	0.101724
	CERKL	-0.00438762	-1.27675	0.029809	0.00106047	0.581657	0.549911	0.000527179	0.120466	0.884703		CERKL	-0.0175118	-2.256	0.00169516	-0.00817386	-1.12045	0.238824	-0.00803796	-1.06148	0.235982
	MRPL32	0.00301026	0.87595	0.029818	0.000781587	0.428694	0.520701	0.00259326	0.592588	0.298314		MRPL32	0.000686449	0.0884331	0.876113	-0.000435955	-0.0597596	0.936115	-0.00197491	-0.260804	0.710251
	LL22NC03-2H8.5	-0.00379529	-1.10439	0.0299491	0.000784924	0.430524	0.609243	0.00108507	0.24795	0.73027		LL22NC03-2H8.5	-0.00723724	-0.932352	0.172092	-0.000939162	-0.128738	0.886103	-0.0168999	-2.23178	0.00799638
	TMSB4X	-0.0034175	-0.994453	0.030016	0.00154172	0.845622	0.264877	-0.00244613	-0.558968	0.388139		TMSB4X	-0.0044511	-0.573421	0.450218	0.00975193	1.33677	0.180059	-0.00405635	-0.535676	0.56882
	ABCC1	-0.00499579	-1.45372	0.0300724	0.000937517	0.51422	0.643034	-0.00250521	-0.572468	0.545629		ABCC1	0.00645092	0.831052	0.292199	0.000632379	0.0866849	0.933441	0.000720368	0.0951307	0.922463
	NAPA	0.00360608	1.04933	0.030208	0.00349156	1.91509	0.0166573	0.0067517	1.54284	0.0239157		NAPA	0.00331133	0.426588	0.504581	0.00274112	0.375745	0.6548	-0.00352019	-0.464871	0.55687
	TBCC	0.0028346	0.824836	0.030212	0.00262486	1.43971	0.0220636	0.00353048	0.806753	0.13342		TBCC	0.000676356	0.0871328	0.863424	0.00337251	0.462295	0.487278	0.00780251	1.03039	0.0995165
	USP48	-0.00360611	-1.04933	0.0302751	-0.000411265	-0.225575	0.778481	-0.000864693	-0.197592	0.772898		USP48	0.00160852	0.20722	0.736914	0.00817291	1.12032	0.166381	0.00627476	0.828636	0.277317
	FLJ37453	-0.00499364	-1.45309	0.0303148	-0.000659743	-0.361863	0.74458	-0.00769543	-1.75849	0.0633747		FLJ37453	-0.0122387	-1.57667	0.0631209	0.00144055	0.197467	0.859836	0.00379233	0.500809	0.634313
	FAM83G	0.00392168	1.14116	0.0303706	0.00210698	1.15566	0.185092	-0.0013625	-0.311345	0.676015		FAM83G	0.0108964	1.40376	0.063132	0.00318187	0.436163	0.661301	-0.0111256	-1.46923	0.116374
	QSOX1	-0.00385736	-1.12245	0.0304642	-0.00183778	-1.00801	0.240248	-0.00584231	-1.33503	0.0683099		QSOX1	-0.00585445	-0.754211	0.226156	-0.00789781	-1.08261	0.186125	-0.00902357	-1.19164	0.122043
	SDHAF3	-0.00437271	-1.27241	0.0304903	-0.000255594	-0.140191	0.885513	0.00142827	0.326376	0.694607		SDHAF3	-0.00778395	-1.00278	0.227076	0.000516886	0.0708535	0.948287	0.00236997	0.312975	0.760926
	ZNF33B	-0.0038098	-1.10861	0.0305043	9.4621e-06	0.00518988	0.995119	-0.000288894	-0.0660154	0.927387		ZNF33B	0.00356275	0.458978	0.481884	-0.00214443	-0.293953	0.731911	-0.0046584	-0.615181	0.446259
	NDUFB8	-0.00396527	-1.15385	0.0305815	0.00179372	0.98384	0.265202	-0.00556622	-1.27194	0.0914002		NDUFB8	-0.0144796	-1.86537	0.0177816	-0.00336112	-0.460734	0.657463	-0.00276483	-0.36512	0.709036
	ABCB10	-0.00465538	-1.35466	0.0307637	0.00226574	1.24274	0.231099	-0.00624351	-1.42671	0.107209		ABCB10	-0.00514304	-0.662563	0.39638	-0.00881767	-1.2087	0.238875	-0.0238044	-3.14357	0.00104515
	PARK7	-0.00335559	-0.976439	0.0307881	0.00362569	1.98866	0.00772594	-0.00188456	-0.430643	0.500353		PARK7	-0.0146911	-1.89261	0.00376946	-0.0136079	-1.86534	0.0303359	-0.0171183	-2.26062	0.00520057
	MYCBP	-0.00424178	-1.23431	0.0308283	0.000840141	0.46081	0.626301	-0.00720374	-1.64613	0.0413259		MYCBP	-0.00398595	-0.513498	0.478098	0.00311711	0.427285	0.653442	0.0014096	0.18615	0.835467
	CTDSPL	-0.00398776	-1.16039	0.0308693	-0.00228642	-1.25408	0.158486	-0.0085702	-1.95839	0.00977603		CTDSPL	0.00587623	0.757017	0.250989	0.00885005	1.21314	0.161394	0.00936588	1.23684	0.129359
	SLC7A8	-0.00306647	-0.892308	0.0308711	4.43002e-05	0.0242982	0.971677	0.00230243	0.526131	0.367762		SLC7A8	-0.0150522	-1.93913	0.000743246	-0.0041625	-0.570585	0.454174	-0.0073675	-0.972942	0.174854
	NCSTN	-0.00303323	-0.882636	0.0309381	0.00205942	1.12957	0.0949784	-0.00406531	-0.928969	0.107806		NCSTN	-0.00711171	-0.916179	0.0959605	4.34032e-05	0.00594961	0.993452	-0.00343249	-0.45329	0.506549
	H3F3AP4	-0.00693766	-2.01878	0.0310324	0.00166643	0.914023	0.555295	-0.00377963	-0.863687	0.513887		H3F3AP4	-0.0218941	-2.82055	0.0335905	0.00545708	0.748042	0.669195	-0.00844238	-1.11489	0.498796
	DDX3X	0.00344375	1.00209	0.0310484	0.00208599	1.14414	0.13666	-0.00128721	-0.294142	0.654298		DDX3X	0.00289285	0.372677	0.525395	-0.00395145	-0.541655	0.482492	-0.00510413	-0.674044	0.35321
	SCAI	-0.00560811	-1.63189	0.031117	-0.00113086	-0.620267	0.620668	-0.00824626	-1.88436	0.0779375		SCAI	-0.0140639	-1.81181	0.0533873	-0.00874268	-1.19842	0.332072	-0.0110903	-1.46457	0.207865
	TMEM54	-0.00294615	-0.857296	0.0311314	0.000420017	0.230376	0.726451	-0.00312086	-0.713151	0.204403		TMEM54	-0.00606973	-0.781944	0.145486	-0.00316547	-0.433914	0.539413	-0.00691863	-0.913664	0.169442
	BCL2L13	0.00304762	0.886822	0.0311351	0.0017228	0.944938	0.165101	0.000611591	0.139755	0.810113		BCL2L13	0.00568418	0.732275	0.171929	0.00802333	1.09982	0.118354	0.00567668	0.749654	0.258745
	INTS7	-0.00462017	-1.34442	0.0311849	0.000794468	0.435759	0.673132	-0.000699535	-0.159851	0.856185		INTS7	-0.0107463	-1.38442	0.0765665	-0.0215031	-2.94759	0.00396414	-0.0233246	-3.08021	0.00136348
	ABHD17A	-0.00432239	-1.25776	0.0311977	0.00190642	1.04566	0.279098	0.00283188	0.647115	0.432847		ABHD17A	-0.00925491	-1.19228	0.130487	-0.00394462	-0.540719	0.602425	-0.0265052	-3.50023	0.0002959
	ZC3H18	-0.00431751	-1.25635	0.03129	0.000775447	0.425326	0.659686	-0.0048979	-1.11922	0.174478		ZC3H18	-0.00274236	-0.35329	0.63493	0.00794383	1.08892	0.26512	-0.00973269	-1.28528	0.162224
	EFNB3	-0.00490061	-1.42602	0.0312908	0.000391926	0.214968	0.844558	-0.00541959	-1.23844	0.185582		EFNB3	-0.0215018	-2.77001	0.000668465	-0.00507557	-0.695747	0.519427	-0.00628997	-0.830644	0.413952
	MACROD1	-0.00495609	-1.44216	0.0313428	-0.00109964	-0.603141	0.586554	0.000549364	0.125536	0.894544		MACROD1	-0.0172242	-2.21894	0.00696135	0.00155303	0.212886	0.84475	-0.0122848	-1.62232	0.112294
	STX8	-0.00381291	-1.10951	0.0315611	0.00169265	0.928402	0.277009	-0.00502164	-1.1475	0.1154		STX8	-0.0113068	-1.45662	0.0271085	-0.00932164	-1.27779	0.141105	-0.00746113	-0.985306	0.228427
	PEA15	0.00400367	1.16502	0.0315714	0.0023389	1.28287	0.152456	0.00257275	0.587902	0.442731		PEA15	0.00410946	0.529409	0.457057	0.0112889	1.54746	0.0975352	0.00854928	1.12901	0.199632
	KIAA0040	-0.00380789	-1.10805	0.031606	-0.00270815	-1.4854	0.0814595	-0.00208443	-0.476316	0.513305		KIAA0040	0.00313594	0.403993	0.500672	0.000306462	0.042009	0.957525	-0.00352392	-0.465363	0.530829
	NDUFA12	-0.00331984	-0.966036	0.0316513	0.000653538	0.35846	0.630068	-0.00338478	-0.77346	0.223334		NDUFA12	-0.0127148	-1.638	0.00731059	-0.00966386	-1.3247	0.100094	-0.0146919	-1.94019	0.0102934
	DCTN1	-0.00329578	-0.959035	0.0316627	0.00203423	1.11576	0.130751	-0.0032446	-0.741426	0.239725		DCTN1	-0.00721693	-0.929735	0.100696	-0.00994588	-1.36336	0.0668938	-0.00246886	-0.326035	0.642544
	KCNIP1	-0.0040645	-1.18272	0.0316887	-2.40657e-05	-0.0131998	0.988446	-0.000620029	-0.141683	0.855539		KCNIP1	-0.0113126	-1.45736	0.041507	0.0034589	0.474137	0.614996	-0.00895028	-1.18196	0.182482
	NCOA2	-0.00399833	-1.16347	0.0317721	-0.000565453	-0.310146	0.729535	0.000595225	0.136015	0.859054		NCOA2	-0.0087326	-1.12499	0.0933898	0.00626989	0.85946	0.330194	-0.00150059	-0.198166	0.811691
	KLF12	-0.00460311	-1.33945	0.0319103	0.00263052	1.44282	0.162435	-0.00307457	-0.702572	0.425865		KLF12	-0.00900808	-1.16048	0.184788	0.0118337	1.62214	0.158349	-9.29074e-05	-0.0122692	0.990974
	FAM129B	-0.0069253	-2.01518	0.0319862	-0.00330214	-1.8112	0.244098	-0.00127106	-0.290452	0.826911		FAM129B	0.00274347	0.353433	0.774526	-0.00631659	-0.865863	0.593316	0.00831599	1.0982	0.471873
	MAEA	0.00326651	0.950517	0.0320498	0.00319059	1.75001	0.0168918	0.00579424	1.32405	0.0343435		MAEA	0.003118	0.401683	0.511505	0.00459286	0.629578	0.433634	0.000773584	0.102158	0.892725
	SERP2	-0.00468276	-1.36263	0.0321783	0.00125942	0.69078	0.511797	-0.00472199	-1.07903	0.229887		SERP2	-0.0128572	-1.65635	0.0235444	0.00567056	0.777305	0.420494	-0.00457896	-0.604691	0.505803
	ZCCHC2	-0.00483245	-1.40619	0.0322653	-0.00386037	-2.11738	0.0511676	-0.00652104	-1.49013	0.108142		ZCCHC2	0.00423271	0.545287	0.501037	0.011208	1.53636	0.148645	0.00715952	0.945476	0.34569
	NUP62	-0.00340152	-0.989803	0.0322767	0.000119854	0.0657386	0.931557	-0.00164562	-0.376042	0.564974		NUP62	-0.00539011	-0.694392	0.261119	-0.000854132	-0.117082	0.88549	0.00100831	0.133156	0.861918
	SDHAF2	0.00361195	1.05104	0.0323387	0.00290534	1.59355	0.0496738	0.00163304	0.373167	0.590854		SDHAF2	-0.00909493	-1.17167	0.0722748	-0.00453293	-0.621363	0.469305	-0.00624754	-0.825041	0.307366
	ERH	-0.00344038	-1.00111	0.0323544	0.00194042	1.0643	0.169088	-0.00279682	-0.639105	0.333653		ERH	-0.0103632	-1.33505	0.03753	-0.00793405	-1.08758	0.198327	-0.00540587	-0.713892	0.370234
	MST1R	-0.0104942	-3.05368	0.032388	-0.00153276	-0.840707	0.721985	-0.00809549	-1.84991	0.359036		MST1R	0.00191072	0.246153	0.899818	0.00366229	0.502018	0.84512	-0.0127482	-1.68351	0.486469
	NSMAF	-0.00439164	-1.27791	0.0324162	8.19957e-05	0.0449739	0.96373	0.000643866	0.14713	0.86168		NSMAF	-0.00646046	-0.832281	0.238771	-0.00586169	-0.803505	0.38711	-0.0161328	-2.13047	0.0144549
	KIF3B	-0.00320273	-0.931958	0.03242	0.00146187	0.801824	0.26606	-0.0064273	-1.46871	0.0168518		KIF3B	0.00440722	0.567768	0.326052	0.00475688	0.652061	0.390899	-0.00679135	-0.896856	0.209817
	RPL36	-0.00449676	-1.3085	0.032453	0.00220188	1.20771	0.232882	-0.00947264	-2.1646	0.0121154		RPL36	-0.0239227	-3.08188	0.00121803	-0.0114921	-1.57531	0.211741	-0.0208171	-2.74908	0.0202554
	BOLA2B	-0.0127509	-3.71036	0.0324582	0.00670913	3.6799	0.199848	-0.0188119	-4.29873	0.079279		BOLA2B	-0.0438698	-5.65162	0.00200147	-0.0139794	-1.91626	0.428758	-0.0555569	-7.33676	0.00118002
	ARL8A	-0.0044754	-1.30229	0.0325007	-0.00144778	-0.794095	0.430875	-0.000227854	-0.0520672	0.951777		ARL8A	0.00034693	0.0446939	0.956368	0.000253727	0.0347802	0.974159	-0.0043206	-0.570572	0.572426
	ISG15	-0.00397593	-1.15695	0.032504	-0.000738541	-0.405083	0.651113	-0.0045979	-1.05067	0.169261		ISG15	-0.014366	-1.85073	0.00709702	-0.000754008	-0.103357	0.909462	0.00303498	0.400795	0.639523
	RMND1	0.00404998	1.1785	0.0325132	0.00114198	0.626364	0.492403	0.00208838	0.477217	0.540177		RMND1	0.00913052	1.17626	0.11409	0.00909019	1.24606	0.203159	-0.00131124	-0.17316	0.851222
	H3F3B	0.00389296	1.13281	0.0326922	0.00444416	2.43758	0.0053691	0.00185101	0.422975	0.572598		H3F3B	0.010409	1.34096	0.127002	0.00879653	1.20581	0.29696	0.00906058	1.19653	0.271691
	KMT2B	-0.00576195	-1.67666	0.0327211	-0.00191673	-1.05131	0.41853	-0.00283153	-0.647037	0.559855		KMT2B	-0.000148432	-0.0191221	0.98373	0.0182412	2.50046	0.04177	0.0090601	1.19646	0.302138
	CYP4V2	-0.00366808	-1.06737	0.0327615	-0.00133958	-0.734748	0.374561	-0.00762143	-1.74158	0.0135134		CYP4V2	0.000565679	0.0728746	0.908596	0.000532643	0.0730133	0.93026	-0.0158372	-2.09144	0.00740786
	ZNF276	-0.00541468	-1.57561	0.0327804	0.00101998	0.55945	0.647045	-0.00314383	-0.7184	0.491023		ZNF276	-0.00519622	-0.669413	0.482795	0.00317062	0.43462	0.72891	0.00159062	0.210055	0.858828
	MED17	0.0036402	1.05926	0.0328134	0.00218567	1.19882	0.144236	-0.00248287	-0.567363	0.418557		MED17	0.00934341	1.20368	0.0709391	0.00208256	0.285472	0.745171	-0.0014712	-0.194284	0.814295
	CTD-2031P19.4	-0.0115731	-3.36764	0.0328777	0.00275407	1.51058	0.563175	0.00367707	0.84025	0.706465		CTD-2031P19.4	0.022249	2.86627	0.191621	-0.0177201	-2.42902	0.400207	0.0112869	1.49054	0.583678
	EXT2	-0.00349922	-1.01823	0.0328916	0.000617655	0.338778	0.668095	-0.00349112	-0.797759	0.236792		EXT2	-0.00392196	-0.505254	0.440789	-0.00489466	-0.670947	0.43607	-0.00980765	-1.29518	0.10978
	SLC25A43	0.00404536	1.17715	0.032902	0.00217932	1.19534	0.190442	-0.000734689	-0.167884	0.829585		SLC25A43	0.000593402	0.0764461	0.918315	-0.00735739	-1.00853	0.302869	-0.00122415	-0.161659	0.860898
	CTR9	0.00330011	0.960294	0.0329109	0.000931959	0.511171	0.492726	0.00266504	0.608991	0.338406		CTR9	-0.00185153	-0.238527	0.692596	0.00274112	0.375745	0.63561	-0.00794757	-1.04955	0.159251
	PI4KB	0.00318001	0.925346	0.0329456	0.00188741	1.03523	0.149219	0.00447777	1.02322	0.0949078		PI4KB	0.0050838	0.65493	0.248146	-0.00218083	-0.298943	0.688657	-0.00146286	-0.193183	0.783355
	ATG16L1	0.00439799	1.27976	0.0329709	0.00103323	0.566715	0.568378	0.000185159	0.0423109	0.960223		ATG16L1	0.000424865	0.054734	0.946366	-0.00701857	-0.962088	0.367982	-0.00367318	-0.485075	0.629953
	ASCC1	-0.00450803	-1.31178	0.0330307	0.00173772	0.953124	0.349351	-0.0022726	-0.519315	0.550455		ASCC1	-0.00955982	-1.23156	0.13561	0.00296677	0.406678	0.708189	0.00499159	0.659183	0.519306
	NOMO3	-0.00717106	-2.08669	0.0330512	0.00177672	0.974516	0.547618	-0.00558568	-1.27639	0.356211		NOMO3	-0.00883814	-1.13859	0.287053	0.000167135	0.0229104	0.987008	-0.00471907	-0.623194	0.638031
	GEMIN8	0.00424103	1.23409	0.0332213	0.00197352	1.08246	0.259027	0.0049229	1.12494	0.169407		GEMIN8	0.00848512	1.09311	0.138535	0.00665714	0.912544	0.347308	0.00614074	0.810937	0.375159
	RPL37	-0.00514875	-1.49823	0.0332485	0.000536591	0.294315	0.800554	-0.0133684	-3.05483	0.00205711		RPL37	-0.0148529	-1.91346	0.104826	-0.00972028	-1.33243	0.390919	-0.0161356	-2.13084	0.144642
	IDNK	-0.0040937	-1.19122	0.0333146	0.00110159	0.604215	0.514306	-0.0056636	-1.2942	0.101552		IDNK	-0.00912173	-1.17512	0.0941688	0.00206174	0.282618	0.759914	-0.00548831	-0.724778	0.405034
	TMEM184A	-0.00437268	-1.2724	0.0333371	-0.000887555	-0.486816	0.622849	-0.00137077	-0.313237	0.710924		TMEM184A	-0.00355948	-0.458556	0.576647	0.00299799	0.410956	0.703483	0.00193436	0.255448	0.801633
	EDC4	0.0047318	1.3769	0.0333898	0.0026935	1.47736	0.167678	0.00954631	2.18144	0.0168766		EDC4	0.00406042	0.523092	0.541901	-0.00532392	-0.72979	0.517331	-0.004145	-0.547383	0.606094
	CCZ1B	-0.00520925	-1.51583	0.0334104	-0.00180479	-0.989914	0.401315	-0.00480718	-1.09849	0.275287		CCZ1B	-0.0123972	-1.59709	0.0782539	-0.0148795	-2.03965	0.0871225	-0.0276854	-3.6561	0.00104719
	C12orf75	-0.00320423	-0.932394	0.0334674	0.00105701	0.579758	0.424389	-0.00211978	-0.484392	0.434403		C12orf75	-0.00637024	-0.820659	0.213094	-0.00342105	-0.468948	0.588669	-0.0052305	-0.690732	0.397465
	GATA6	-0.00337512	-0.98212	0.0335433	0.00105652	0.579491	0.448635	0.00187437	0.428315	0.51191		GATA6	-0.000622645	-0.0802134	0.895408	0.00680143	0.932322	0.244482	-0.00281847	-0.372203	0.622033
	DTD1	-0.00307495	-0.894774	0.0335483	0.00287311	1.57588	0.0234884	-0.00194315	-0.444032	0.455474		DTD1	-0.00725234	-0.934297	0.0895268	-0.0091668	-1.25656	0.0822801	-0.0110587	-1.46039	0.0317621
	NBEAL2	-0.00337188	-0.981177	0.0336469	0.000284372	0.155976	0.838372	-0.00249515	-0.570169	0.382378		NBEAL2	-0.00615215	-0.792563	0.184066	-0.00643455	-0.882032	0.260896	-0.0171587	-2.26596	0.00201414
	BBX	-0.00319262	-0.929015	0.0336829	-5.07035e-05	-0.0278104	0.969367	-0.00336615	-0.769203	0.213231		BBX	-0.00537021	-0.691828	0.223983	0.00362224	0.496528	0.507049	-0.00382527	-0.505159	0.473477
	EIF6	0.00290981	0.846721	0.033747	0.00103816	0.569421	0.38833	0.00185108	0.422992	0.452972		EIF6	-0.00110178	-0.141939	0.798195	-0.0101162	-1.3867	0.0566337	-0.00234921	-0.310233	0.651569
	GCN1	-0.00337412	-0.981829	0.033797	0.000224261	0.123005	0.872395	-0.00245105	-0.560091	0.391566		GCN1	-0.00426556	-0.549519	0.352137	-0.00996013	-1.36531	0.0780491	-0.0113818	-1.50307	0.0392034
	ANKMY1	-0.00603592	-1.75638	0.0338038	0.000755837	0.41457	0.762191	-0.00809621	-1.85007	0.113416		ANKMY1	-0.0163752	-2.10956	0.0342752	0.00393886	0.539928	0.681255	-0.0201994	-2.6675	0.0305381
	TMEM222	0.00294312	0.856414	0.033857	0.00159528	0.874997	0.190111	0.00375785	0.858711	0.131989		TMEM222	0.00579189	0.746152	0.170713	-0.00561302	-0.769418	0.282757	-0.000144193	-0.0190419	0.9775
	PDIA5	-0.00472621	-1.37527	0.0339962	-0.00110686	-0.607105	0.571813	-0.00583592	-1.33357	0.145527		PDIA5	-0.00114999	-0.14815	0.869128	0.00156174	0.21408	0.85625	-0.00551199	-0.727906	0.512912
	EIF3CL	-0.00931852	-2.71158	0.0340317	0.00388105	2.12872	0.314647	-0.0118164	-2.70018	0.135049		EIF3CL	0.000779369	0.100404	0.94664	-0.0087499	-1.19941	0.542872	-0.0131003	-1.73	0.351127
	TLE4	-0.00490029	-1.42593	0.0340567	-0.00423129	-2.32083	0.0368896	-0.00841819	-1.92365	0.042788		TLE4	-0.00836104	-1.07713	0.168022	-0.00621379	-0.851771	0.407328	-0.0136242	-1.79919	0.0624688
	SDCBP	0.00269379	0.783861	0.0340679	0.000249971	0.137107	0.822828	-0.0015061	-0.34416	0.510307		SDCBP	-0.0008113	-0.104517	0.842252	-0.00322058	-0.441469	0.522325	0.00319173	0.421496	0.516552
	RPS10	-0.0047798	-1.39087	0.0340854	0.00284914	1.56273	0.150083	-0.0100469	-2.29582	0.0131331		RPS10	-0.0141613	-1.82435	0.101208	-0.00163313	-0.223865	0.878645	-0.0197315	-2.60572	0.0583745
	PIAS4	0.00336339	0.978707	0.0341805	0.00414309	2.27245	0.00288053	0.00196135	0.448191	0.492552		PIAS4	0.00417208	0.537476	0.390462	-0.00523359	-0.717408	0.383128	-0.00508694	-0.671774	0.3858
	BCOR	-0.00324089	-0.943061	0.0342204	-0.000127513	-0.06994	0.92443	-0.00364532	-0.832996	0.185501		BCOR	-0.0155957	-2.00914	0.000343549	-0.00366439	-0.502305	0.500244	-0.00989473	-1.30668	0.0619162
	EPG5	-0.0045173	-1.31448	0.034283	0.00229787	1.26036	0.219968	-0.0044148	-1.00883	0.250218		EPG5	-0.00859588	-1.10738	0.131367	-0.00277982	-0.38105	0.693357	-0.00255985	-0.33805	0.710284
	FAM135B	-0.00418438	-1.21761	0.034366	0.00214199	1.17486	0.217272	-0.000596921	-0.136403	0.866837		FAM135B	-0.007132	-0.918794	0.21483	-0.00106369	-0.145808	0.881096	-0.0101326	-1.3381	0.144211
	PSEN2	-0.00338472	-0.984915	0.0343746	0.0013001	0.713095	0.35469	-0.00219021	-0.500488	0.446828		PSEN2	-0.00206633	-0.266199	0.663734	-0.00662773	-0.908512	0.258498	-0.00862585	-1.13912	0.132129
	G2E3	-0.00483033	-1.40557	0.0343867	0.00147394	0.808444	0.462266	-0.00590097	-1.34844	0.150757		G2E3	0.00220814	0.284468	0.769062	0.00611977	0.838882	0.509937	0.0111362	1.47063	0.219514
	FMC1	-0.00359216	-1.04528	0.034435	0.000930803	0.510537	0.532597	-0.00357773	-0.81755	0.241669		FMC1	-0.019641	-2.53029	9.81059e-05	-0.0149779	-2.05313	0.0170257	-0.0182956	-2.41608	0.00279071
	ATP5G3	-0.00346639	-1.00868	0.0344905	0.00233671	1.28166	0.104307	-0.000812956	-0.185769	0.782949		ATP5G3	-0.00878465	-1.1317	0.0949917	-0.00358728	-0.491735	0.581743	-0.00586229	-0.774165	0.356863
	POMGNT2	-0.00413314	-1.2027	0.034495	-0.00373874	-2.05067	0.0291585	-0.00405175	-0.92587	0.249322		POMGNT2	-0.00565653	-0.728713	0.282942	-0.000918426	-0.125896	0.887865	-0.00842833	-1.11303	0.184922
	TRAF3	-0.00411948	-1.19872	0.0345341	-0.0010113	-0.55469	0.554592	-0.00197034	-0.450245	0.574297		TRAF3	-0.00850241	-1.09534	0.123021	-0.00646304	-0.885937	0.34318	-0.00981797	-1.29655	0.140288
	MMP15	-0.00525144	-1.52811	0.0345695	-0.00124835	-0.68471	0.567281	-0.00310524	-0.709581	0.487451		MMP15	-0.00792075	-1.02041	0.199072	-0.00956749	-1.31149	0.20922	-0.0118784	-1.56864	0.110431
	ALKBH5	0.00312168	0.908373	0.0346095	0.00218417	1.198	0.0919949	0.00110853	0.253311	0.676783		ALKBH5	0.00501912	0.646597	0.274475	-0.000301793	-0.041369	0.957617	-0.00375997	-0.496536	0.498001
	RPL15	-0.00477604	-1.38977	0.0347164	0.00181554	0.995806	0.360601	-0.0115668	-2.64314	0.00437569		RPL15	-0.00611851	-0.788229	0.442629	0.00386119	0.529282	0.694984	-0.00566577	-0.748213	0.556048
	KIAA1217	-0.00444265	-1.29276	0.0348403	0.000440341	0.241523	0.81177	-0.00611798	-1.39803	0.106097		KIAA1217	0.0099053	1.27607	0.0726009	-0.00104218	-0.142859	0.878777	-0.00841425	-1.11117	0.20715
	ADD1	-0.00326291	-0.949467	0.0348523	0.00151699	0.832056	0.263795	-0.0049666	-1.13492	0.0740259		ADD1	-0.0026305	-0.33888	0.544985	-0.00467509	-0.640849	0.383656	-0.00784557	-1.03608	0.134252
	LONRF2	-0.00394692	-1.14851	0.0348599	-0.00152196	-0.834783	0.354102	-0.00247356	-0.565235	0.462476		LONRF2	-0.0133831	-1.72411	0.0178843	0.00319568	0.438055	0.648582	-0.0073704	-0.973324	0.281848
	TMEM246	-0.00304019	-0.88466	0.0348841	0.00202655	1.11155	0.109002	-0.004019	-0.918387	0.120953		TMEM246	-0.00527953	-0.680146	0.212267	0.00400344	0.548781	0.444197	-0.00245816	-0.324621	0.630876
	MAGT1	-0.0030774	-0.895488	0.0349088	-0.000532365	-0.291997	0.677775	-0.00315131	-0.72011	0.229876		MAGT1	-0.00321074	-0.41363	0.499803	0.00273907	0.375464	0.641252	0.000505402	0.0667426	0.929922
	TMEM41A	-0.00417691	-1.21543	0.0349234	-0.00254146	-1.39397	0.143639	-3.37696e-05	-0.00771671	0.992441		TMEM41A	0.0019927	0.256713	0.737116	-0.00630713	-0.864565	0.389475	-0.00731052	-0.965417	0.307376
	PRR26	-0.00395162	-1.14987	0.0349698	-8.44992e-05	-0.0463471	0.959055	0.00475653	1.08692	0.158195		PRR26	-0.00485475	-0.625422	0.44477	-0.0108974	-1.49379	0.164467	-0.00860042	-1.13576	0.261922
	SLC2A13	0.00370781	1.07893	0.035002	0.00245082	1.34425	0.112246	-0.00153605	-0.351005	0.627478		SLC2A13	0.010561	1.36054	0.0300693	0.00575236	0.788518	0.340327	0.00139863	0.184701	0.81264
	N4BP2L2	-0.00314345	-0.914707	0.035016	-0.00014129	-0.0774962	0.914085	-0.00189994	-0.434156	0.478933		N4BP2L2	-0.000631059	-0.0812974	0.894586	0.00192726	0.264184	0.743193	-0.00733412	-0.968533	0.201551
	EPHX2	-0.00411654	-1.19786	0.0350279	0.0012712	0.697241	0.458499	-0.00182893	-0.41793	0.602807		EPHX2	-0.0156474	-2.01581	0.00361014	-0.00639125	-0.876096	0.338865	-0.0133769	-1.76654	0.0400214
	ATL1	-0.00473336	-1.37735	0.0351177	-0.00043498	-0.238583	0.825512	-0.00586351	-1.33988	0.146732		ATL1	-0.0106387	-1.37055	0.0836768	-0.00831217	-1.13941	0.274619	-0.0118799	-1.56884	0.109773
	BLMH	-0.00324409	-0.943991	0.0351275	0.000128948	0.0707268	0.924036	0.00174428	0.398588	0.52906		BLMH	-0.0100555	-1.29541	0.0271663	-0.00738729	-1.01263	0.19004	-0.0131029	-1.73034	0.0170429
	CCDC47	0.0031712	0.922782	0.0351506	0.00127797	0.700955	0.33358	0.00258042	0.589654	0.340776		CCDC47	0.00426125	0.548964	0.385695	0.00366283	0.502091	0.546214	0.000346143	0.0457112	0.95349
	SLC4A7	-0.00414324	-1.20564	0.0351906	0.000182992	0.10037	0.915652	-0.000860285	-0.196585	0.808039		SLC4A7	-0.00535502	-0.689871	0.311745	-0.00926476	-1.26999	0.156195	-0.0107788	-1.42343	0.0912303
	EHD1	0.00368412	1.07203	0.0352382	0.00124524	0.683004	0.41764	0.00277373	0.633827	0.378334		EHD1	-0.0093456	-1.20397	0.139792	0.00213756	0.293011	0.784902	-0.00156968	-0.20729	0.837537
	ZNF718	-0.00511487	-1.48837	0.0352721	-0.000689337	-0.378095	0.746656	-0.00847866	-1.93747	0.0522033		ZNF718	0.00086201	0.11105	0.893091	-0.00801622	-1.09884	0.31124	-0.0117639	-1.55352	0.128025
	TECPR1	-0.00406999	-1.18432	0.0353567	0.000986647	0.541167	0.561325	-0.00247198	-0.564874	0.477602		TECPR1	-0.0163913	-2.11164	0.00281356	-0.00176325	-0.241702	0.796193	-0.0143446	-1.89433	0.0309456
	GTF2I	-0.00403491	-1.17411	0.0353956	-0.00104756	-0.574577	0.533957	-0.00355784	-0.813005	0.302542		GTF2I	-0.00432544	-0.557234	0.446903	0.00335579	0.460003	0.632954	-0.0109098	-1.44073	0.111508
	EIF2B3	-0.00357925	-1.04152	0.0354543	-0.00280246	-1.53713	0.06047	-0.00643407	-1.47026	0.0353961		EIF2B3	-0.00114129	-0.147028	0.81825	0.000119131	0.0163302	0.984508	0.000407545	0.0538199	0.945816
	RAB15	-0.00472012	-1.3735	0.0356826	0.00212272	1.16429	0.281919	-0.00287088	-0.656027	0.477762		RAB15	-0.00540073	-0.69576	0.331093	0.0066783	0.915444	0.330575	-0.00743005	-0.981202	0.267987
	SNHG19	0.00478366	1.39199	0.0357334	0.00135856	0.745157	0.497043	-0.00677729	-1.54868	0.0980175		SNHG19	0.00091223	0.11752	0.908515	-0.016178	-2.21764	0.0982262	-0.0135263	-1.78627	0.157499
	TMEM65	0.00464488	1.35161	0.0357659	0.00165298	0.906645	0.394794	-0.00127965	-0.292415	0.747935		TMEM65	0.0132114	1.70199	0.0261185	-0.000704992	-0.0966385	0.923754	-0.00876533	-1.15754	0.222891
	RALBP1	-0.00362592	-1.0551	0.0358281	0.00136345	0.747842	0.368714	-0.00780203	-1.78285	0.0119048		RALBP1	-0.00759171	-0.978016	0.134155	0.00345317	0.473352	0.581832	-0.00697126	-0.920615	0.254972
	TPPP3	-0.00251015	-0.730425	0.0359237	0.000496886	0.272537	0.636323	-0.00138897	-0.317395	0.518932		TPPP3	-0.00370767	-0.477647	0.29711	-0.00603953	-0.827883	0.168859	-0.00565169	-0.746354	0.187819
	TIPARP	-0.00356288	-1.03676	0.0359398	0.00213498	1.17102	0.152075	0.000955372	0.218313	0.754664		TIPARP	0.00279842	0.360512	0.589457	0.00149144	0.204443	0.81593	-0.000634298	-0.0837645	0.919328
	ZCCHC10	0.00387477	1.12751	0.0359427	0.00053374	0.292752	0.742162	0.00454493	1.03857	0.171364		ZCCHC10	-0.00339817	-0.437775	0.563513	-0.00409939	-0.561933	0.572673	-0.0152945	-2.01977	0.0306976
	SLC30A7	0.00347905	1.01236	0.0359509	-0.00160675	-0.881289	0.269836	0.00566884	1.29539	0.0572641		SLC30A7	0.00540218	0.695946	0.292067	-0.00191367	-0.262321	0.762729	0.00583058	0.769978	0.346365
	ATP5F1	-0.0029026	-0.844621	0.0359853	0.00306377	1.68045	0.011527	-0.00109804	-0.250915	0.659377		ATP5F1	-0.00982068	-1.26517	0.0237924	-0.00475976	-0.652456	0.376812	-0.0115701	-1.52793	0.0274346
	KRTCAP2	-0.00389707	-1.134	0.03603	0.000175049	0.0960126	0.914609	-0.00478684	-1.09385	0.152195		KRTCAP2	-0.0110655	-1.42553	0.0797093	0.00959192	1.31484	0.219386	-0.00717292	-0.947245	0.347662
	GTF3A	-0.00299149	-0.87049	0.0360609	0.00159983	0.877494	0.201533	-0.00265296	-0.606231	0.301504		GTF3A	-0.00865126	-1.11452	0.0454324	-0.000526207	-0.0721311	0.921781	-0.00479253	-0.632894	0.359907
	PNKD	-0.00353256	-1.02793	0.036093	0.000912031	0.500241	0.537769	0.00123639	0.282529	0.683595		PNKD	-0.0119195	-1.53555	0.0134686	-0.00797024	-1.09254	0.182548	-0.00928587	-1.22628	0.111882
	CCNYL1	0.0052799	1.53639	0.036251	-0.00207442	-1.1378	0.348716	0.00323176	0.738492	0.476316		CCNYL1	0.000678383	0.087394	0.929298	0.00785049	1.07613	0.405566	0.000281387	0.0371596	0.975683
	TYW1	-0.00395959	-1.1522	0.0363265	-0.00183235	-1.00503	0.26984	-0.00688151	-1.5725	0.0429498		TYW1	0.000252209	0.0324913	0.965205	0.0124891	1.71197	0.0795638	0.00105842	0.139774	0.87948
	KCNH6	-0.00322683	-0.93897	0.0363855	0.00159547	0.875103	0.23853	-0.00625076	-1.42837	0.0240508		KCNH6	-0.0112488	-1.44915	0.0157921	0.00745596	1.02204	0.19679	-0.00449166	-0.593162	0.426704
	FBXW11	-0.00340867	-0.991883	0.0365091	0.00252375	1.38425	0.0775716	0.000627235	0.14333	0.830711		FBXW11	-0.0067275	-0.866683	0.180581	0.00318029	0.435946	0.608802	-0.00828225	-1.09374	0.17214
	VPS26B	-0.00318504	-0.926808	0.0367262	0.00273708	1.50127	0.0406577	0.0037942	0.867016	0.166541		VPS26B	-0.00716074	-0.922496	0.120066	0.00332236	0.45542	0.559967	-0.00700088	-0.924526	0.208431
	MRAP2	-0.00472207	-1.37407	0.0367666	-0.00160304	-0.879256	0.419431	-0.00884414	-2.02098	0.029491		MRAP2	-0.013003	-1.67513	0.0157123	0.00426831	0.58509	0.522787	0.000519131	0.0685558	0.936642
	MRPL53	-0.00667395	-1.94204	0.0367805	0.000637773	0.349813	0.820258	0.00164855	0.376711	0.774437		MRPL53	-0.0213744	-2.7536	0.0547477	-0.000459333	-0.0629642	0.973422	-0.0241592	-3.19043	0.0722483
	EEF1B2P6	-0.0117398	-3.41614	0.0368328	-0.000522458	-0.286564	0.915754	-0.0160784	-3.67408	0.111849		EEF1B2P6	-0.000999815	-0.128803	0.957393	-0.00711135	-0.974805	0.758342	-0.0226098	-2.98581	0.316593
	NKX2-2	-0.00388145	-1.12946	0.0368504	-0.00191365	-1.04962	0.241041	-0.00446954	-1.02134	0.181449		NKX2-2	-0.00937593	-1.20787	0.0816583	0.00145312	0.19919	0.827488	-0.0118737	-1.56802	0.0677421
	GLUL	-0.00249572	-0.726226	0.0369456	0.000727449	0.398999	0.488596	-0.00144773	-0.330823	0.501262		GLUL	-0.000856628	-0.110357	0.818763	-0.00139211	-0.190827	0.763058	-0.00549098	-0.725131	0.223252
	KIAA0895L	-0.00490315	-1.42676	0.0369932	-0.000296402	-0.162574	0.88584	-0.00123368	-0.281909	0.770606		KIAA0895L	-0.0134757	-1.73604	0.0283558	-0.00683795	-0.937329	0.369379	-0.0150819	-1.9917	0.0422482
	AGAP3	-0.00392636	-1.14253	0.037025	-0.00216166	-1.18565	0.190825	-0.00248093	-0.566921	0.464016		AGAP3	-0.00315789	-0.406822	0.608139	0.0131461	1.80203	0.0832941	-0.00151875	-0.200565	0.838196
	CMTM4	-0.0036678	-1.06729	0.0370358	0.00142025	0.778995	0.357721	-0.00576304	-1.31692	0.0683539		CMTM4	-0.00683339	-0.880325	0.175276	-0.00263472	-0.361161	0.672652	-0.0142038	-1.87573	0.0192586
	CLPTM1L	-0.00335608	-0.976579	0.0370602	8.01047e-05	0.0439367	0.954811	-0.00252841	-0.57777	0.382671		CLPTM1L	0.00108147	0.139322	0.818388	0.00740968	1.0157	0.202207	-0.00178792	-0.23611	0.753199
	NT5DC1	-0.00359544	-1.04623	0.0371293	-0.00035052	-0.192257	0.817025	0.00199099	0.454964	0.521296		NT5DC1	-0.00583618	-0.751857	0.251956	0.00936552	1.2838	0.136377	0.00449412	0.593487	0.465278
	GTF2IP1	-0.00814349	-2.36966	0.037182	-0.00430286	-2.36008	0.20971	-0.00680732	-1.55555	0.33301		GTF2IP1	0.000832267	0.107218	0.937575	-0.00395397	-0.542	0.763231	-0.0298222	-3.93827	0.0195564
	NPM2	-0.00417651	-1.21532	0.037229	0.00113678	0.623513	0.518459	-0.00383005	-0.875209	0.288312		NPM2	-0.0154808	-1.99435	0.00498574	-0.0248011	-3.39968	0.000253934	-0.0274515	-3.6252	3.24158e-05
	KMT2A	-0.00328426	-0.95568	0.0373134	0.000730845	0.400862	0.597733	-0.00437615	-0.999998	0.122862		KMT2A	-0.00457948	-0.58996	0.319726	0.0111454	1.52778	0.0494009	-0.00538977	-0.711765	0.332098
	CYB5R4	-0.00313246	-0.91151	0.0373682	-0.000660649	-0.36236	0.617112	-0.00250143	-0.571603	0.35556		CYB5R4	-0.000494664	-0.063726	0.909427	0.00543243	0.744664	0.311411	0.00165254	0.218232	0.752918
	SDSL	-0.00387111	-1.12645	0.0373685	-0.00101103	-0.554542	0.535824	-0.00575673	-1.31547	0.0851051		SDSL	-0.0151374	-1.95011	0.00388459	-0.0138342	-1.89635	0.0332036	-0.0138534	-1.82946	0.029096
	NEK1	-0.0033421	-0.972512	0.0374054	0.000972355	0.533328	0.490447	-0.00284835	-0.650878	0.324207		NEK1	-0.00235357	-0.303204	0.6199	0.00586789	0.804355	0.316474	0.00475477	0.627909	0.406415
	C1orf56	-0.00395127	-1.14977	0.0374168	0.00380001	2.08427	0.0224079	-0.000270645	-0.0618452	0.936875		C1orf56	-0.00296806	-0.382366	0.609272	-0.0032768	-0.449175	0.647815	-0.00974103	-1.28639	0.16415
	MAP4K2	-0.00519903	-1.51286	0.0375598	-0.000106433	-0.0583773	0.961338	-0.000630013	-0.143965	0.888652		MAP4K2	0.000326123	0.0420134	0.958583	0.00318294	0.436309	0.681526	-0.00696423	-0.919686	0.358023
	ZHX3	-0.0042308	-1.23111	0.0375718	-0.000365434	-0.200437	0.83795	-0.00366329	-0.837101	0.316962		ZHX3	-0.00336889	-0.434003	0.534362	-0.00055604	-0.0762205	0.933851	-0.00268157	-0.354124	0.682123
	NRCAM	-0.00334888	-0.974486	0.0375962	0.0020806	1.14119	0.14101	-0.00408464	-0.933386	0.158536		NRCAM	-0.00586321	-0.755339	0.19239	-0.00688742	-0.94411	0.215168	-0.0123304	-1.62833	0.0227847
	TSHZ1	-0.00422135	-1.22836	0.0376356	-0.0023297	-1.27782	0.19117	-0.00219166	-0.500817	0.548703		TSHZ1	0.000573908	0.0739349	0.918734	0.00144713	0.198369	0.835008	-0.00821907	-1.0854	0.22564
	MAGIX	-0.00364279	-1.06001	0.0376544	0.0009333	0.511907	0.544215	0.00123526	0.282271	0.695339		MAGIX	-0.00801785	-1.03292	0.110194	-0.00215879	-0.295921	0.728233	-0.00376183	-0.496782	0.535516
	NCDN	-0.00505791	-1.47179	0.0377698	-0.00199207	-1.09263	0.351397	-0.0049528	-1.13177	0.258188		NCDN	0.00507014	0.65317	0.484077	0.0111708	1.53126	0.211575	0.00180205	0.237977	0.836855
	RANBP9	-0.00443518	-1.29059	0.0378663	0.000432577	0.237264	0.817638	-0.00554031	-1.26602	0.149274		RANBP9	0.00323847	0.417202	0.624573	0.0058413	0.80071	0.474753	-0.0119408	-1.57688	0.134402
	APRT	-0.00309947	-0.90191	0.0379157	0.00145599	0.798596	0.266663	-0.000905593	-0.206938	0.736141		APRT	-0.0116745	-1.50399	0.00673836	0.002819	0.386422	0.598475	-0.00527141	-0.696135	0.313435
	PEG10	-0.00283975	-0.826333	0.0379433	-0.000288795	-0.158402	0.810071	-0.00234688	-0.536288	0.340447		PEG10	-0.00508818	-0.655495	0.225251	-0.00414304	-0.567918	0.424385	0.00296204	0.391163	0.559114
	CDK4	0.00292045	0.849818	0.038015	0.0024305	1.33311	0.0489729	-0.00066224	-0.151329	0.793797		CDK4	0.00284517	0.366534	0.491219	0.000447543	0.0613481	0.930174	-0.000870543	-0.114963	0.861564
	TMEM80	-0.00332614	-0.967866	0.0380867	0.00099965	0.548299	0.4778	-0.00248318	-0.567433	0.389539		TMEM80	-0.00788945	-1.01637	0.105673	0.00258217	0.353957	0.668766	-0.011581	-1.52937	0.0489391
	TRAPPC2L	-0.00299327	-0.871006	0.0381625	0.00354654	1.94525	0.00503152	-0.000330152	-0.0754433	0.898909		TRAPPC2L	-0.00471885	-0.607915	0.275191	-0.00314441	-0.431028	0.556373	-0.00854125	-1.12795	0.101452
	CCT2	0.00292681	0.851668	0.0382008	0.00204859	1.12363	0.0982162	0.000816507	0.186581	0.748008		CCT2	0.00633561	0.816198	0.155209	0.000378103	0.0518294	0.945341	0.00336882	0.444882	0.531885
	EPB41L4A-AS1	0.00416741	1.21267	0.0382491	-0.00164517	-0.902361	0.351471	-0.00628278	-1.43568	0.0822811		EPB41L4A-AS1	0.00268901	0.346417	0.703672	0.0018919	0.259337	0.828493	0.0136781	1.80631	0.108339
	PROX1	-0.00314915	-0.916366	0.0382856	-0.000747919	-0.410227	0.575258	-0.00258343	-0.590343	0.344869		PROX1	-0.000283209	-0.036485	0.948794	-0.00117058	-0.16046	0.829843	-0.00459976	-0.607438	0.387348
	PAX8-AS1	-0.00364312	-1.06011	0.038286	0.000522241	0.286445	0.73523	-0.00622906	-1.42341	0.0487325		PAX8-AS1	-0.00445395	-0.573788	0.482357	-0.00571919	-0.783972	0.465196	-0.0156935	-2.07246	0.0397365
	REPS1	-0.00350182	-1.01899	0.0382909	-0.00105371	-0.577949	0.477739	-0.00573627	-1.3108	0.0590305		REPS1	-0.0040621	-0.523307	0.427598	-0.00473472	-0.649024	0.454137	-0.0128768	-1.70049	0.0366849
	NTHL1	-0.00437444	-1.27291	0.0383513	5.68105e-05	0.03116	0.975568	-0.00295916	-0.676201	0.43624		NTHL1	-0.00799443	-1.0299	0.167072	-0.00393862	-0.539896	0.582079	-0.0133561	-1.76379	0.0555404
	FURIN	-0.0033376	-0.971204	0.0385185	0.000561689	0.308082	0.691702	-0.00445847	-1.01881	0.124265		FURIN	-0.00172846	-0.222672	0.702742	-0.000798665	-0.109479	0.886495	-0.0103784	-1.37055	0.0570029
	TSN	0.00281757	0.819879	0.0385459	0.00161118	0.883718	0.177639	0.00371476	0.848864	0.129306		TSN	0.000131439	0.0169328	0.975185	0.00327721	0.449232	0.529946	-0.00532747	-0.703537	0.295938
	NOL10	-0.00343357	-0.999128	0.0385859	0.00164727	0.903513	0.258252	0.00137973	0.315283	0.644185		NOL10	0.00419863	0.540896	0.391768	-0.000191736	-0.0262827	0.974757	-0.00858667	-1.13394	0.146423
	LDOC1	-0.00353732	-1.02932	0.0386456	-0.000395136	-0.216728	0.792526	0.00243635	0.556732	0.428646		LDOC1	-0.0136943	-1.76419	0.00316037	-0.005206	-0.713626	0.366767	-0.00288518	-0.381013	0.609
	KLHL36	-0.00405035	-1.1786	0.0387851	-0.000524312	-0.28758	0.760673	0.00120239	0.274759	0.733223		KLHL36	-0.00119444	-0.153877	0.840654	0.00671627	0.920649	0.359752	-0.00457915	-0.604717	0.523084
	MTND2P28	-0.00559658	-1.62854	0.0388083	0.00261585	1.43477	0.27127	-0.0052101	-1.19056	0.285004		MTND2P28	-0.0139266	-1.79412	0.192478	-0.0162374	-2.22578	0.218706	-0.0176143	-2.32612	0.172111
	CYB5R3	-0.00286922	-0.834909	0.0388335	0.00199374	1.09355	0.101791	-0.00289661	-0.661906	0.246312		CYB5R3	-0.0100121	-1.28983	0.0246877	-0.00615951	-0.84433	0.264744	-0.00706293	-0.93272	0.190591
	RPL39P3	-0.00834007	-2.42686	0.0388639	0.00284925	1.56279	0.421559	-0.0124947	-2.85517	0.0852088		RPL39P3	-0.00741438	-0.955172	0.545917	-0.0136001	-1.86427	0.369673	-0.0146371	-1.93295	0.323201
	STXBP5	-0.00337526	-0.982161	0.0388969	-0.00153106	-0.839774	0.285893	-0.00516729	-1.18078	0.078631		STXBP5	-0.00441077	-0.568226	0.342912	0.006254	0.857283	0.276183	-0.000942499	-0.124465	0.866794
	LMBRD2	-0.00390737	-1.137	0.0389438	-0.000469799	-0.257681	0.777419	-0.00714729	-1.63323	0.0355675		LMBRD2	0.000940756	0.121195	0.861151	0.00170853	0.234201	0.797046	-0.00506807	-0.669283	0.434916
	NDUFC1	-0.00353532	-1.02874	0.0390093	0.00159994	0.877554	0.287291	0.000546876	0.124967	0.859196		NDUFC1	-0.0148078	-1.90764	0.00969724	-0.000494403	-0.0677715	0.94457	-0.00679818	-0.897758	0.327654
	CMB9-22P13.1	-0.00362182	-1.05391	0.0390184	0.00211271	1.1588	0.170102	-0.00277676	-0.63452	0.37917		CMB9-22P13.1	-0.0040309	-0.519289	0.434857	-0.0058111	-0.796571	0.362	-0.0116224	-1.53484	0.0615789
	PIAS1	-0.00289413	-0.842158	0.0391285	0.000481435	0.264063	0.695983	-0.0042422	-0.96939	0.0926257		PIAS1	-0.0112095	-1.44409	0.0077923	-0.00429813	-0.589176	0.411272	-0.00846774	-1.11824	0.0971306
	TRADD	-0.00395461	-1.15075	0.0391655	0.00063552	0.348577	0.705864	-0.00133783	-0.305708	0.698262		TRADD	-0.00221322	-0.285122	0.721959	0.00481585	0.660144	0.530674	0.00102681	0.135599	0.89125
	PMVK	-0.00304888	-0.887189	0.0391759	0.00225558	1.23716	0.0819962	-0.00538894	-1.23143	0.0425247		PMVK	-0.00744844	-0.95956	0.0801758	-0.00758816	-1.04017	0.149339	-0.0122654	-1.61975	0.0167779
	SYT7	-0.00355297	-1.03387	0.0392104	-0.00088085	-0.483139	0.560463	-0.00249383	-0.569867	0.421223		SYT7	-0.0111872	-1.44121	0.0286077	-0.000778727	-0.106746	0.902215	-0.0106828	-1.41075	0.0838821
	GNPTG	-0.00293357	-0.853634	0.0392189	0.0024113	1.32258	0.0533013	-0.00521292	-1.19121	0.0414686		GNPTG	-0.00362201	-0.466613	0.396892	0.00750308	1.0285	0.154944	-0.00519139	-0.685567	0.314441
	NR0B2	-0.0027216	-0.791953	0.0392443	0.00250852	1.3759	0.0301998	0.00304516	0.695853	0.199709		NR0B2	0.00188849	0.243288	0.635361	0.0051943	0.712021	0.290661	0.000635304	0.0838973	0.894904
	AREL1	-0.00404249	-1.17632	0.0393139	-0.0016365	-0.897606	0.341963	-0.00353589	-0.80799	0.316393		AREL1	0.00299829	0.38626	0.589133	0.00242708	0.332699	0.723419	-0.00601881	-0.794835	0.368997
	NKAP	-0.00378452	-1.10125	0.0393394	-0.00141734	-0.777396	0.379416	0.00104649	0.239133	0.751557		NKAP	-0.00260351	-0.335402	0.609148	-0.000738245	-0.101197	0.906585	-0.00205116	-0.270873	0.738689
	GSN	-0.00375787	-1.0935	0.0393786	-0.00268809	-1.47439	0.0929935	-0.0049344	-1.12756	0.13251		GSN	-0.0049616	-0.639188	0.330447	-0.000834055	-0.11433	0.894713	0.00631026	0.833323	0.305248
	HLA-A	-0.0046435	-1.3512	0.0395032	0.00290265	1.59208	0.142472	-0.0100383	-2.29387	0.0131904		HLA-A	-0.00557978	-0.718826	0.484334	0.00632269	0.866699	0.521192	-0.00319989	-0.422573	0.739834
	ST3GAL1	-0.00326971	-0.951448	0.039592	0.00260159	1.42695	0.0619118	0.00182433	0.41688	0.523435		ST3GAL1	-0.00557075	-0.717663	0.269279	0.000887797	0.121697	0.886773	-0.00334688	-0.441984	0.5828
	NIPAL2	-0.00514789	-1.49798	0.0396517	7.3259e-05	0.0401819	0.973405	0.00240834	0.550332	0.592777		NIPAL2	-0.00866944	-1.11686	0.196637	-0.0105812	-1.45045	0.202036	-0.0161775	-2.13637	0.0455645
	HSP90AA1	-0.00415942	-1.21034	0.0396539	0.00184456	1.01172	0.298675	-0.00513658	-1.17377	0.157764		HSP90AA1	-0.00772751	-0.995511	0.260456	0.000452758	0.0620629	0.957476	-0.0137148	-1.81116	0.0976837
	PHF6	-0.00442891	-1.28876	0.0397037	-0.000410267	-0.225028	0.828244	-0.00332831	-0.760554	0.390331		PHF6	-0.0043523	-0.560694	0.458051	-0.0101021	-1.38476	0.162719	-0.0074973	-0.990082	0.2895
	GTF2H1	0.00301076	0.876097	0.0397481	0.000543913	0.298332	0.672271	-0.00165952	-0.379219	0.5288		GTF2H1	0.00387157	0.498763	0.403924	0.0012985	0.177995	0.820811	0.000351262	0.0463872	0.950019
	DDHD2	-0.00355747	-1.03518	0.0397674	0.00352159	1.93156	0.0202164	-0.00428549	-0.979281	0.168465		DDHD2	-0.00226976	-0.292407	0.647954	-9.56081e-05	-0.0131057	0.987579	-0.0135573	-1.79036	0.0233252
	EML2	-0.00555397	-1.61614	0.039797	0.000536827	0.294445	0.820993	-0.00750387	-1.71472	0.12244		EML2	-0.0108908	-1.40302	0.170019	-0.00876545	-1.20155	0.371717	-0.00990579	-1.30814	0.301609
	AC144530.1	-0.0091418	-2.66016	0.0398172	-0.00165937	-0.910151	0.670912	0.00673158	1.53824	0.400227		AC144530.1	-0.0245987	-3.16897	0.155586	-0.0369053	-5.05888	0.0843168	-0.0236059	-3.11736	0.259317
	SH3GLB2	-0.00436227	-1.26937	0.0398941	-0.00135415	-0.742738	0.467556	-0.00590271	-1.34883	0.122057		SH3GLB2	-0.00192841	-0.248431	0.733308	0.000121345	0.0166336	0.986153	-0.00804494	-1.0624	0.238581
	OSTM1	0.00296506	0.862797	0.0399114	0.00203258	1.11485	0.108418	-0.00272873	-0.623545	0.293253		OSTM1	0.00518183	0.667559	0.251274	0.0028432	0.389739	0.610635	0.00515609	0.680906	0.344577
	STUB1	-0.00291641	-0.848642	0.0400358	0.00230743	1.26561	0.06399	-0.00176382	-0.403053	0.490129		STUB1	-0.0133225	-1.7163	0.00198637	-0.00498669	-0.683563	0.352186	-0.0118997	-1.57146	0.022641
	CCDC58	0.00468799	1.36415	0.0400519	0.00257738	1.41367	0.198393	-0.00303685	-0.693954	0.459828		CCDC58	-0.00297006	-0.382624	0.66789	-0.00676505	-0.927336	0.428686	-0.00172153	-0.227342	0.836831
	HADHA	-0.00290315	-0.844782	0.0400608	0.00156818	0.860133	0.206388	-0.00251733	-0.575237	0.32243		HADHA	-0.00386227	-0.497565	0.364907	-0.00345007	-0.472926	0.512459	-0.00244539	-0.322934	0.634857
	PTK2	-0.00306165	-0.890906	0.0400862	0.00106761	0.585576	0.414898	-0.0043891	-1.00296	0.10169		PTK2	-0.00121404	-0.1564	0.780904	0.000372572	0.0510712	0.944911	-0.00881288	-1.16382	0.09373
	ATP6V1H	0.00281122	0.818033	0.0401286	0.00116864	0.640989	0.331122	0.00342067	0.781661	0.164973		ATP6V1H	0.000208721	0.0268889	0.959798	0.00137157	0.188011	0.788564	0.00128151	0.169235	0.797683
	NDUFS2	-0.00279694	-0.813876	0.0401349	0.00198585	1.08922	0.0967208	-0.0015934	-0.364109	0.515874		NDUFS2	-0.00249485	-0.321404	0.544796	0.00181735	0.249117	0.721054	0.00161372	0.213106	0.745671
	GAS5	0.00296093	0.861597	0.0402091	0.00178874	0.981106	0.15786	-0.00106757	-0.243952	0.681066		GAS5	0.00812336	1.04651	0.0701224	-0.00344224	-0.471854	0.535373	0.00898588	1.18666	0.0971971
	DGCR2	-0.00314305	-0.914591	0.0403011	0.000326965	0.179338	0.808074	-0.00305313	-0.697673	0.268184		DGCR2	0.00651867	0.83978	0.154274	0.00408091	0.559401	0.470842	0.000997723	0.131758	0.85692
	NSMCE4A	-0.00359276	-1.04545	0.040395	-0.000350114	-0.192034	0.820078	0.00220329	0.503476	0.484856		NSMCE4A	-0.00214605	-0.276469	0.691138	0.00543903	0.745568	0.414765	-0.0128532	-1.69738	0.0480449
	MED1	-0.00401422	-1.16809	0.0405007	-0.0021812	-1.19637	0.204703	-0.00687112	-1.57013	0.0510532		MED1	0.00269593	0.347308	0.630542	0.00178687	0.244939	0.796375	-0.00204491	-0.270047	0.762558
	KSR2	-0.00492017	-1.43171	0.0406264	-0.00322333	-1.76797	0.126368	-0.00527725	-1.20591	0.222187		KSR2	-0.024366	-3.139	0.000556875	-0.00994452	-1.36317	0.258231	-0.0218992	-2.89197	0.0105219
	AGPAT1	-0.00384313	-1.11831	0.0407535	0.00266526	1.46187	0.105814	0.00342168	0.781891	0.311295		AGPAT1	-0.00419001	-0.539786	0.432634	-0.00615645	-0.843911	0.350513	-0.01162	-1.53452	0.0708679
	BECN1	-0.00324523	-0.944324	0.0407713	0.000281551	0.154428	0.839829	-0.00577418	-1.31946	0.0428083		BECN1	0.0030547	0.393527	0.503887	0.00914352	1.25337	0.10468	-0.00506951	-0.669472	0.358085
	PMS2	-0.0059463	-1.7303	0.0408135	0.000449646	0.246627	0.860199	0.000904365	0.206657	0.862775		PMS2	0.00705175	0.908456	0.447908	-0.0254489	-3.48846	0.0260658	-0.0178373	-2.35557	0.111272
	ATM	-0.00350926	-1.02115	0.0408482	-0.000773756	-0.424398	0.607602	-0.00235705	-0.538612	0.445256		ATM	-0.00413531	-0.532739	0.409311	-0.00217868	-0.298648	0.725017	-0.00148537	-0.196156	0.806191
	CD24	-0.0034513	-1.00429	0.0408529	-0.00235999	-1.29443	0.110979	-2.05397e-05	-0.00469355	0.994605		CD24	0.00525709	0.677255	0.234368	-0.00100983	-0.138425	0.853451	-0.00444133	-0.586516	0.405634
	PTPA	-0.00358207	-1.04234	0.0409044	0.000307095	0.168439	0.841804	-0.00527139	-1.20457	0.09425		PTPA	-0.00568194	-0.731987	0.267558	-0.000730181	-0.100091	0.908263	-0.00497575	-0.65709	0.421536
	SFXN3	-0.00443596	-1.29081	0.0409107	0.000337026	0.184856	0.85961	-0.00985235	-2.25137	0.0114431		SFXN3	0.00160556	0.206839	0.810824	-0.0115574	-1.58425	0.162392	-0.0158222	-2.08946	0.0500209
	TMEM176B	-0.00320587	-0.93287	0.0409455	0.000551911	0.302718	0.688621	-0.00632688	-1.44576	0.0247319		TMEM176B	-0.018885	-2.43289	0.000829397	-0.00414776	-0.568565	0.555787	-0.0102669	-1.35584	0.135127
	MUT	-0.00346031	-1.00691	0.0409915	0.00135188	0.741493	0.363137	-0.00246102	-0.562371	0.419238		MUT	-0.00817597	-1.05328	0.0969855	-0.00224616	-0.307898	0.712631	-0.00465614	-0.614884	0.434545
	RBM18	0.00324008	0.942826	0.0410127	0.00249224	1.36697	0.0731517	-0.0013846	-0.316396	0.627528		RBM18	-0.00558197	-0.719108	0.267694	-0.00118639	-0.162627	0.848896	-0.0106355	-1.40451	0.0798117
	ARF3	-0.00334337	-0.97288	0.0410592	-8.07599e-05	-0.0442961	0.955189	-0.00199566	-0.456031	0.497999		ARF3	-0.00645998	-0.83222	0.168201	-0.00952072	-1.30508	0.0999199	-0.00264771	-0.349653	0.6404
	FANCC	-0.00479374	-1.39492	0.0410716	-0.000182507	-0.100104	0.929432	-0.00330678	-0.755636	0.433559		FANCC	-0.00114838	-0.147942	0.858768	-0.00255269	-0.349917	0.74879	-0.00979445	-1.29344	0.208176
	THOC1	0.00438404	1.2757	0.0411611	-0.000592334	-0.32489	0.753402	-0.00361055	-0.82505	0.349973		THOC1	0.00369312	0.475773	0.550015	0.00190685	0.261386	0.802748	-7.13432e-06	-0.000942148	0.999237
	USP27X	-0.00557544	-1.62239	0.0411799	-0.00126941	-0.696261	0.596542	-0.00435727	-0.995683	0.375185		USP27X	-0.00752857	-0.969882	0.361575	-0.00236524	-0.324221	0.816613	-0.00448248	-0.591949	0.652938
	CNNM1	-0.00294887	-0.858086	0.0412395	0.000803599	0.440767	0.526433	-0.00135716	-0.310126	0.601681		CNNM1	-0.0033816	-0.435641	0.421588	-0.00170007	-0.233042	0.743705	-0.00417103	-0.55082	0.411621
	CAT	-0.00365519	-1.06362	0.0412551	0.000405339	0.222325	0.796619	-0.00656624	-1.50046	0.0413251		CAT	-0.0137129	-1.76658	0.00786843	-0.00456174	-0.625312	0.476533	-0.00669091	-0.883592	0.285155
	C19orf60	-0.00333908	-0.971634	0.041353	0.00247918	1.35981	0.08424	-0.00403287	-0.921554	0.170721		C19orf60	-0.00958815	-1.23521	0.029613	0.000979904	0.134323	0.85772	-0.00694351	-0.91695	0.193111
	PIGF	-0.00331622	-0.964982	0.0414075	0.000773852	0.424451	0.58784	-0.00531158	-1.21375	0.0691929		PIGF	-0.014374	-1.85176	0.00203684	-0.00399187	-0.547195	0.49119	-0.012299	-1.62419	0.0294359
	SEC23A	0.00357028	1.03891	0.0414077	0.000747057	0.409754	0.626994	-0.000272563	-0.0622837	0.931064		SEC23A	0.00407958	0.525559	0.416215	-0.000454296	-0.0622737	0.941604	0.00904669	1.19469	0.134872
	GCK	-0.00437275	-1.27242	0.0414964	-0.000267678	-0.146819	0.887003	0.00154676	0.353452	0.688665		GCK	-0.00553937	-0.71362	0.362325	-0.00525283	-0.720044	0.484475	-0.00491652	-0.649269	0.503216
	PARD6A	-0.00368528	-1.07237	0.0416967	0.00117223	0.64296	0.460644	0.0013162	0.300765	0.686103		PARD6A	-0.0141648	-1.8248	0.0057724	0.00621739	0.852264	0.32929	-0.00526857	-0.69576	0.397789
	DIABLO	0.00359177	1.04516	0.0417075	0.00218216	1.1969	0.158582	0.00112177	0.256338	0.723793		DIABLO	-0.00664174	-0.855634	0.199411	-0.0118648	-1.6264	0.0630861	-0.00746061	-0.985237	0.232616
	RAB5A	0.00295086	0.858664	0.0417086	0.000664814	0.364645	0.601336	0.00246323	0.562876	0.344759		RAB5A	0.00437873	0.564098	0.30869	0.00310319	0.425378	0.559412	0.00709747	0.937281	0.171448
	BPNT1	-0.00470351	-1.36867	0.0417654	-0.00386843	-2.1218	0.0562342	-0.00224974	-0.51409	0.588439		BPNT1	-0.00831273	-1.0709	0.225675	0.00200304	0.274571	0.813378	-0.012008	-1.58575	0.146972
	RPL13AP20	-0.0107149	-3.11792	0.0418433	0.00090651	0.497213	0.844567	-0.018152	-4.14793	0.0550909		RPL13AP20	-0.0019036	-0.245235	0.90999	-0.0140077	-1.92015	0.500493	-0.00383202	-0.506051	0.850491
	LPGAT1	-0.0029839	-0.86828	0.0419035	0.00121048	0.663939	0.347162	-0.00320478	-0.732329	0.224468		LPGAT1	-0.00914726	-1.17841	0.0344357	-0.00420907	-0.576968	0.432247	-0.00742675	-0.980766	0.155803
	ATP6V1B2	0.00285583	0.831012	0.0419062	0.00382929	2.10033	0.00182366	0.00668321	1.52719	0.00799612		ATP6V1B2	0.0092374	1.19003	0.0269666	0.0066537	0.912072	0.198286	-0.00123368	-0.162919	0.807457
	MSANTD3	-0.00470289	-1.36849	0.0419324	0.000940697	0.515964	0.643106	-0.0102762	-2.34823	0.0133128		MSANTD3	-0.00149624	-0.192756	0.833155	0.000486258	0.066655	0.955803	-0.0231492	-3.05705	0.00661294
	ABCC5	-0.00365895	-1.06471	0.0419463	0.000594115	0.325867	0.706839	-0.00427286	-0.976395	0.186624		ABCC5	0.0012942	0.166728	0.806101	0.00479784	0.657676	0.461145	-0.00110886	-0.146435	0.861723
	GEM	0.00294179	0.856025	0.0420011	0.00119356	0.654655	0.347327	0.000808324	0.184711	0.756208		GEM	0.0129736	1.67134	0.00654163	0.00625158	0.856951	0.291261	0.00942928	1.24522	0.102975
	SERGEF	-0.00383501	-1.11594	0.042002	-0.000992163	-0.544192	0.54908	-0.0038665	-0.883537	0.254422		SERGEF	-0.00750937	-0.967409	0.163482	-0.00378528	-0.518877	0.570113	-0.0058101	-0.767273	0.372331
	PIGT	-0.00276641	-0.804993	0.0421341	0.00180364	0.989282	0.131044	-0.00202021	-0.46164	0.409505		PIGT	-0.0143129	-1.84389	0.00106671	-0.00325318	-0.445937	0.55049	-0.00921885	-1.21743	0.0827994
	MRPL54	-0.0032264	-0.938844	0.0421794	-0.00030645	-0.168085	0.826066	-0.000442166	-0.10104	0.87705		MRPL54	-0.01067	-1.37458	0.0178391	-0.00590778	-0.809823	0.290084	-0.00599566	-0.791779	0.271974
	DNAJC24	-0.00439571	-1.2791	0.0423644	3.61856e-07	0.000198475	0.999848	-0.00173672	-0.39686	0.655853		DNAJC24	-0.0131904	-1.69928	0.0261449	-0.0112051	-1.53597	0.126952	-0.0170128	-2.24669	0.0174428
	ENOSF1	-0.00340134	-0.989751	0.0423869	-0.000872369	-0.478486	0.553277	-0.00739499	-1.68984	0.0139954		ENOSF1	-0.00582352	-0.750226	0.256279	-0.00338347	-0.463797	0.593672	-0.00410644	-0.54229	0.50762
	ZNF268	0.00383947	1.11724	0.042426	0.000379478	0.20814	0.81934	-0.00406852	-0.929702	0.231919		ZNF268	0.00746136	0.961224	0.160591	0.00253097	0.346938	0.70044	0.00168604	0.222656	0.793177
	MEIS2	-0.00322813	-0.939348	0.0424423	-0.00339453	-1.86187	0.0148881	-0.00257605	-0.588657	0.368135		MEIS2	-0.000734893	-0.0946741	0.867056	0.00335303	0.459625	0.536242	-0.00203186	-0.268325	0.701443
	CXXC4	-0.0041631	-1.21141	0.0424814	0.00137443	0.753863	0.445546	-0.00425107	-0.971415	0.249479		CXXC4	-0.0071117	-0.916179	0.227509	-0.00244526	-0.335191	0.737209	-0.0163014	-2.15274	0.0215433
	XIST	0.00318727	0.927457	0.0426269	0.00135242	0.741788	0.327128	0.00696294	1.59111	0.0136476		XIST	-0.00495162	-0.637902	0.210154	0.00540327	0.740666	0.268415	-0.00200592	-0.264899	0.674502
	TRAK1	-0.00332979	-0.96893	0.0426304	-0.00176298	-0.966979	0.221352	-0.0056575	-1.2928	0.0553055		TRAK1	0.00113075	0.145671	0.809523	-0.000308907	-0.0423442	0.957487	-0.00199103	-0.262932	0.725178
	UTP11	0.00308991	0.899128	0.0427121	0.00182279	0.999784	0.173122	0.00401748	0.918037	0.142879		UTP11	-0.00184379	-0.237529	0.702283	-0.00396758	-0.543866	0.505376	-0.00262669	-0.346877	0.651962
	DZIP1	-0.0048806	-1.4202	0.0427448	0.00205039	1.12462	0.332225	-0.00126059	-0.288058	0.771214		DZIP1	-0.0072837	-0.938336	0.252758	0.0139173	1.90775	0.0764287	-0.00296714	-0.391836	0.699862
	FGD4	-0.00440588	-1.28206	0.0427805	0.00103367	0.566958	0.588319	-0.000934277	-0.213493	0.811344		FGD4	-0.0155307	-2.00077	0.00933587	-0.0133788	-1.83393	0.0706564	-0.0185379	-2.44808	0.0101823
	RPL23A	-0.00438155	-1.27498	0.0428131	0.00115331	0.632578	0.543721	-0.00858666	-1.96215	0.0271364		RPL23A	-0.0250199	-3.22324	0.00129893	-0.0076403	-1.04731	0.430244	-0.0221622	-2.92671	0.018761
	EML1	-0.00406198	-1.18199	0.0428201	-0.000559684	-0.306982	0.750634	-0.00169129	-0.386477	0.639343		EML1	-0.00109462	-0.141017	0.854827	-0.0030972	-0.424556	0.675106	-0.00467691	-0.617626	0.517198
	NHLRC2	-0.00314491	-0.915132	0.042826	-0.00112431	-0.616675	0.409522	-0.00621827	-1.42094	0.0257981		NHLRC2	-0.00194627	-0.250732	0.674087	-0.00773735	-1.06062	0.17531	-0.00954398	-1.26036	0.086913
	TRIB3	0.00245391	0.71406	0.0428281	0.00051588	0.282956	0.62775	0.00141482	0.323303	0.516383		TRIB3	0.00575548	0.741461	0.138807	-0.00125454	-0.171969	0.794283	0.00847445	1.11912	0.0707962
	RPL10A	-0.0034726	-1.01048	0.0428374	0.00111402	0.611029	0.459304	-0.00247618	-0.565833	0.422206		RPL10A	-0.0177206	-2.28289	0.000995109	0.00344759	0.472586	0.607251	-0.0142788	-1.88564	0.0288118
	RPS13	-0.00413263	-1.20255	0.0428378	0.000852223	0.467437	0.634342	-0.00854879	-1.95349	0.0196734		RPS13	-0.0061425	-0.791319	0.337258	-9.2636e-05	-0.0126983	0.990659	-0.0129484	-1.70995	0.0933448
	CHMP7	0.00333411	0.970187	0.0429141	0.00189478	1.03927	0.189862	0.00387958	0.886527	0.190278		CHMP7	-0.0106937	-1.37763	0.0394315	0.000406578	0.0557327	0.949627	-0.00381179	-0.503379	0.544425
	GSE1	-0.00311409	-0.906165	0.0429273	0.000674163	0.369772	0.617708	-0.002716	-0.620636	0.326408		GSE1	-0.00155619	-0.200479	0.74022	-0.00157535	-0.215945	0.785839	-0.00874205	-1.15446	0.122209
	PRKAG2	-0.00306615	-0.892214	0.0429369	-0.00100543	-0.551469	0.449625	0.00063582	0.145292	0.815572		PRKAG2	-0.00920144	-1.18539	0.0360947	-0.00758254	-1.0394	0.162895	-0.00392831	-0.518767	0.460062
	UBR7	0.00339354	0.987481	0.0429519	0.000833428	0.457128	0.571293	0.00572465	1.30814	0.0574589		UBR7	0.00770831	0.993037	0.166379	0.00761288	1.04355	0.268777	-0.00164331	-0.217013	0.80724
	DEPTOR	-0.00486985	-1.41707	0.0429522	-0.000111941	-0.0613985	0.957746	-0.0024572	-0.561498	0.570338		DEPTOR	-0.0134174	-1.72853	0.0501487	-0.0050514	-0.692433	0.551662	-0.00178831	-0.236162	0.829341
	DNAJC4	-0.00348209	-1.01325	0.0429606	0.00121535	0.666608	0.421017	-0.00447964	-1.02365	0.147631		DNAJC4	-0.0082639	-1.06461	0.122223	0.000996259	0.136565	0.880335	-0.00568579	-0.750858	0.379106
	SLC2A11	-0.00530366	-1.5433	0.043154	0.00231897	1.27193	0.313826	0.000852691	0.194849	0.856644		SLC2A11	-0.0252638	-3.25465	6.47287e-05	-0.00523937	-0.718199	0.507826	-0.0125324	-1.65502	0.10448
	INTS10	-0.00297886	-0.866813	0.043171	0.00115231	0.632029	0.372955	0.000507704	0.116016	0.848143		INTS10	-0.00470398	-0.606	0.29092	0.000335746	0.0460232	0.951384	-0.00450862	-0.595401	0.401976
	PLA2G12A	-0.00311826	-0.907378	0.0432014	-0.000398271	-0.218448	0.768717	0.000498306	0.113868	0.857533		PLA2G12A	-0.0058014	-0.747377	0.214976	-0.00465329	-0.637862	0.421049	-0.0102732	-1.35666	0.0685577
	FAM220A	0.00357631	1.04066	0.043225	0.000109085	0.0598321	0.944023	0.00167786	0.383409	0.598179		FAM220A	0.0101717	1.31039	0.0553327	0.00372448	0.510543	0.571072	0.00337287	0.445417	0.599714
	VGF	-0.00424638	-1.23565	0.0433301	0.000262198	0.143813	0.887027	-0.00647361	-1.47929	0.0866468		VGF	-0.002265	-0.291792	0.73056	-0.00448446	-0.614719	0.580895	-0.0117638	-1.55351	0.137819
	RIOK3	0.00298364	0.868205	0.0434038	0.000464057	0.254531	0.720535	-0.00273557	-0.625108	0.303312		RIOK3	-0.000640054	-0.0824562	0.884447	-0.00505098	-0.692375	0.352817	-0.00455355	-0.601335	0.391516
	DENND4A	-0.00335524	-0.976335	0.0434138	-0.000616307	-0.338039	0.672673	-0.00990771	-2.26402	0.000876467		DENND4A	-0.00442299	-0.5698	0.389412	0.00152447	0.208971	0.810312	-0.0120768	-1.59484	0.0510164
	C1orf116	-0.00358501	-1.0432	0.0434984	9.26892e-05	0.0508392	0.952603	0.000348191	0.0795654	0.913242		C1orf116	0.00216486	0.278893	0.702595	0.00796312	1.09156	0.255085	-0.00415153	-0.548246	0.544143
	MAP4K5	0.00304117	0.884944	0.0434989	-0.000615787	-0.337754	0.641546	0.00077278	0.176589	0.775604		MAP4K5	0.0098115	1.26398	0.0312005	0.0101979	1.3979	0.0701617	0.00711585	0.939709	0.196696
	BACE1	-0.00323693	-0.941908	0.0435603	0.00247745	1.35886	0.0782262	-0.00258039	-0.589648	0.371195		BACE1	-0.00424409	-0.546754	0.350442	0.0016347	0.224081	0.771076	-0.00424621	-0.560749	0.439186
	B4GALT7	-0.00373826	-1.08779	0.043592	0.000674436	0.369922	0.678429	-0.00200918	-0.45912	0.546697		B4GALT7	-0.00122145	-0.157356	0.823455	0.00590032	0.808801	0.382664	-0.00056414	-0.0744995	0.93199
	KHDRBS3	-0.00465219	-1.35373	0.0436092	0.00107685	0.590643	0.594781	-0.006926	-1.58267	0.0947444		KHDRBS3	-0.00871243	-1.1224	0.192607	-0.0105917	-1.45189	0.199755	-0.00336479	-0.444349	0.677234
	RPL9P9	-0.00479382	-1.39495	0.0436804	4.28315e-05	0.0234927	0.983626	-0.012916	-2.95145	0.00244499		RPL9P9	-0.0224492	-2.89206	0.00435954	-0.0124168	-1.70206	0.204176	-0.0179532	-2.37087	0.0599395
	KBTBD4	0.00442847	1.28863	0.0437169	0.00419513	2.30099	0.0293005	0.00410136	0.937206	0.29916		KBTBD4	-0.0103848	-1.33784	0.0794332	0.00466381	0.639303	0.524576	-0.0030737	-0.405908	0.667954
	TMEM11	0.00276461	0.804469	0.0437448	0.00259952	1.42581	0.0305477	0.0020864	0.476765	0.397662		TMEM11	-0.000142132	-0.0183105	0.972884	-0.00471583	-0.646434	0.360895	-0.00108228	-0.142924	0.830249
	SAT1	0.00245965	0.715728	0.0438205	0.00069153	0.379298	0.518624	-0.00154312	-0.352619	0.48217		SAT1	0.00531363	0.684538	0.155107	0.00487022	0.667597	0.291819	-0.00206645	-0.272892	0.647488
	COA1	-0.00304709	-0.886668	0.0438537	-0.000385327	-0.211348	0.771632	-0.00340993	-0.779207	0.209859		COA1	0.000544525	0.0701495	0.907248	-0.000808239	-0.110791	0.888657	-0.00688726	-0.909522	0.221697
	SMARCA4	-0.00325844	-0.948168	0.0438639	-0.00129136	-0.708301	0.362921	-0.00315316	-0.720532	0.278317		SMARCA4	-0.00174588	-0.224917	0.715489	-0.00572079	-0.784191	0.333274	-0.00732293	-0.967056	0.204876
	SMUG1	-0.00385601	-1.12205	0.0439059	-0.000280012	-0.153584	0.867666	0.00146664	0.335144	0.670204		SMUG1	-0.00623695	-0.803487	0.238753	0.00151249	0.207328	0.817287	-0.00841677	-1.11151	0.187783
	HMGN2P3	-0.0122111	-3.55329	0.0439094	0.00592273	3.24857	0.265534	-0.0122059	-2.78919	0.262875		HMGN2P3	-0.0372174	-4.7946	0.0114712	-0.029547	-4.05023	0.105282	-0.0262506	-3.46662	0.1411
	TMEM254	-0.00452251	-1.316	0.0440344	0.000270153	0.148176	0.891045	-0.00705478	-1.6121	0.0805668		TMEM254	0.00812918	1.04726	0.212134	0.00896783	1.22929	0.265267	0.00441368	0.582864	0.575131
	CST3	-0.00469004	-1.36475	0.0440399	-0.00290473	-1.59322	0.15524	-0.00484255	-1.10658	0.247745		CST3	-0.000688622	-0.088713	0.932281	0.0197546	2.7079	0.0477212	0.0125401	1.65603	0.199356
	GKAP1	-0.00492145	-1.43209	0.0441037	-0.001937	-1.06243	0.366781	-0.00446281	-1.0198	0.310251		GKAP1	-0.0161192	-2.07658	0.0238614	0.000239062	0.03277	0.978449	-0.020324	-2.68396	0.018258
	TRIP11	-0.0031594	-0.919348	0.0441276	-0.00138063	-0.757262	0.316337	-0.00408665	-0.933845	0.147674		TRIP11	-0.00525328	-0.676764	0.252287	-0.00280251	-0.384161	0.621311	-0.00867755	-1.14594	0.116947
	CXADR	0.00352465	1.02563	0.0441317	0.00259179	1.42157	0.0915582	0.00397099	0.907416	0.207389		CXADR	0.00652329	0.840375	0.319076	-0.00615313	-0.843455	0.446904	0.000283718	0.0374674	0.971392
	SIPA1L3	-0.00365292	-1.06296	0.0442409	9.5631e-05	0.0524528	0.952176	0.000113508	0.0259378	0.972291		SIPA1L3	-0.00528095	-0.680328	0.298792	0.0026557	0.364037	0.67252	-0.00724894	-0.957285	0.237375
	PIGP	-0.00314165	-0.914184	0.0443191	-0.000244858	-0.134302	0.85834	-0.00531187	-1.21382	0.058513		PIGP	-0.0157211	-2.02531	0.000505704	-0.0107734	-1.47679	0.0553555	-0.014123	-1.86506	0.00999414
	KDM1A	-0.00352846	-1.02674	0.0444104	0.00162588	0.891782	0.291321	0.00173528	0.396531	0.582753		KDM1A	-0.00728595	-0.938627	0.137966	0.00327319	0.44868	0.590122	-0.00622283	-0.821777	0.294455
	LRRC75A-AS1	0.00288603	0.839802	0.0444442	0.00206853	1.13457	0.100577	0.000702891	0.160618	0.785627		LRRC75A-AS1	-0.00678001	-0.873448	0.142024	-0.00321893	-0.441243	0.573099	-0.0120168	-1.58692	0.0307836
	ZNF213-AS1	-0.00395268	-1.15018	0.0444462	0.00145063	0.795656	0.400812	-3.63368e-05	-0.00830336	0.991809		ZNF213-AS1	-0.00545643	-0.702934	0.348524	-0.00702887	-0.963499	0.328221	-0.00475554	-0.62801	0.498741
	STMN1	-0.00260795	-0.758883	0.0444976	0.00238425	1.30774	0.0361439	-0.00509635	-1.16457	0.0288403		STMN1	-0.000989882	-0.127523	0.814532	-0.00349468	-0.479042	0.502425	-0.00397545	-0.524993	0.435007
	KXD1	0.00292901	0.852307	0.0446073	0.00242089	1.32783	0.05839	0.00434282	0.992383	0.097673		KXD1	-0.00929364	-1.19727	0.0377813	0.00329562	0.451756	0.552253	-0.00926813	-1.22394	0.08657
	ARSB	-0.00382157	-1.11203	0.0446252	0.00148768	0.815977	0.373212	-0.00291574	-0.666279	0.394456		ARSB	-0.000193449	-0.0249215	0.972502	0.0068201	0.934882	0.324817	-0.00114184	-0.15079	0.866175
	SPDYE2	-0.00458358	-1.33377	0.0447469	0.00291936	1.60125	0.145167	-0.00646993	-1.47845	0.115122		SPDYE2	-0.00884725	-1.13976	0.154066	-0.00797993	-1.09387	0.298362	-0.0151497	-2.00065	0.0428778
	SCP2	-0.0028418	-0.826931	0.044791	0.000144507	0.0792609	0.907498	-0.00325804	-0.744497	0.200884		SCP2	-0.00935662	-1.20538	0.0413236	-0.00349175	-0.47864	0.538896	-0.0146249	-1.93134	0.00810939
	VPS13A	-0.00336715	-0.979802	0.0448188	-0.00244206	-1.33945	0.0971734	-0.00836419	-1.91131	0.00548293		VPS13A	-0.00773448	-0.996409	0.095238	0.00053515	0.073357	0.925713	-0.00940782	-1.24238	0.0927928
	ASCC3	-0.00320637	-0.933015	0.0448683	0.000504544	0.276738	0.719257	-0.00240927	-0.550545	0.402202		ASCC3	-0.00855948	-1.10269	0.0725885	0.00181837	0.249258	0.758092	-0.00306347	-0.404557	0.595469
	RNF149	0.0030802	0.896301	0.0448806	0.00197715	1.08445	0.142296	0.00346117	0.790915	0.210183		RNF149	0.00339552	0.437435	0.465133	0.00443986	0.608604	0.439385	0.00181282	0.239399	0.746795
	NSUN2	-0.00343624	-0.999906	0.044951	0.000710569	0.389741	0.636785	-0.00154981	-0.354149	0.615289		NSUN2	0.00138908	0.178951	0.776443	0.000729614	0.100014	0.903898	-0.00023489	-0.0310192	0.968279
	C8orf59	-0.00342074	-0.995396	0.0450323	0.00125095	0.686136	0.403774	-0.0053216	-1.21604	0.0828276		C8orf59	-0.00113175	-0.1458	0.831671	-0.0055077	-0.754981	0.402096	-0.0148813	-1.96521	0.0200666
	SRSF3	-0.00278017	-0.808997	0.04517	0.00306333	1.68021	0.0117604	0.00293019	0.669582	0.240535		SRSF3	-0.0047294	-0.609275	0.281558	-0.000847719	-0.116203	0.875945	-0.0129846	-1.71473	0.0139518
	KCMF1	-0.00327342	-0.952528	0.0452667	-6.82286e-05	-0.0374228	0.962097	-0.00211882	-0.484174	0.471383		KCMF1	-0.00435033	-0.56044	0.3405	0.00112114	0.153683	0.842478	-0.012129	-1.60173	0.0272262
	SAE1	0.00275963	0.803019	0.0452987	0.00185625	1.01814	0.12485	0.00438611	1.00227	0.0767314		SAE1	0.00704698	0.907841	0.0842146	0.00277607	0.380537	0.58268	-0.000102451	-0.0135295	0.983452
	DGCR6L	-0.00297772	-0.866481	0.0453062	0.00154624	0.848101	0.236284	-0.00410131	-0.937195	0.125194		DGCR6L	-0.0114634	-1.4768	0.00731267	-0.00292087	-0.400386	0.58221	-0.00809153	-1.06856	0.118291
	YLPM1	-0.00346652	-1.00872	0.0454472	-0.00121001	-0.663678	0.426405	-0.00512376	-1.17084	0.100048		YLPM1	0.00121631	0.156693	0.803337	0.00952078	1.30508	0.113816	0.00183157	0.241874	0.756103
	EEF1A1P13	-0.00900592	-2.62062	0.045563	0.00125227	0.686858	0.751542	-0.0230163	-5.25948	0.00440138		EEF1A1P13	-0.0286252	-3.6877	0.0622867	0.00548327	0.751633	0.773123	-0.0114046	-1.50608	0.539479
	EIF4A3	0.00264176	0.768721	0.0456135	0.00230237	1.26283	0.0469444	-0.000384806	-0.0879324	0.871471		EIF4A3	0.00677625	0.872964	0.0943989	0.000235122	0.03223	0.962611	-0.00122628	-0.161941	0.80248
	UMPS	-0.00347865	-1.01225	0.0456788	-0.000286509	-0.157148	0.851324	0.0016386	0.374438	0.600913		UMPS	-0.00788483	-1.01578	0.125074	0.0022002	0.301598	0.72945	-0.00776652	-1.02564	0.211116
	RAB3C	-0.0031263	-0.909717	0.0457296	-0.000343146	-0.188213	0.802801	-0.00172733	-0.394715	0.539583		RAB3C	-0.0067583	-0.870651	0.111801	0.00618363	0.847636	0.239293	-0.000793671	-0.104811	0.877335
	LINC00116	-0.00337554	-0.982243	0.0457453	0.00094527	0.518472	0.524021	-0.0039606	-0.905041	0.192488		LINC00116	-0.0027311	-0.351839	0.577471	-0.00281151	-0.385395	0.642478	-0.0104706	-1.38274	0.0762172
	CORO1C	0.00284996	0.829304	0.045795	0.00153752	0.843318	0.219553	0.00353608	0.808033	0.168224		CORO1C	0.00142086	0.183046	0.767042	0.00307289	0.421224	0.60393	0.00432493	0.571144	0.454976
	EFL1	0.00333092	0.969259	0.0458102	0.0029202	1.60171	0.0458472	0.000370504	0.0846641	0.901763		EFL1	0.0101582	1.30865	0.0387159	-0.000996652	-0.136619	0.870029	-0.00659475	-0.870893	0.267541
	RMDN1	-0.00360575	-1.04923	0.0458927	4.38553e-05	0.0240543	0.977941	-0.000795686	-0.181823	0.806617		RMDN1	-0.0136259	-1.75538	0.00966202	-0.0138021	-1.89196	0.0341616	-0.00361904	-0.477926	0.57121
	JADE2	-0.0040126	-1.16762	0.0459194	-0.000641105	-0.351641	0.716454	-0.00234352	-0.53552	0.517057		JADE2	-0.00870966	-1.12204	0.145253	-0.0204285	-2.80029	0.00546248	-0.0127666	-1.68594	0.0767732
	STAU2	-0.00416934	-1.21323	0.0460936	-0.00199164	-1.0924	0.277723	-0.0031412	-0.717798	0.403613		STAU2	-0.010067	-1.2969	0.128744	-0.00125981	-0.172692	0.877917	-0.0137191	-1.81173	0.086254
	MRPL19	-0.00308751	-0.89843	0.0461616	-0.000384751	-0.211032	0.777208	-0.00322617	-0.737215	0.246762		MRPL19	-0.00808848	-1.04201	0.0785663	-0.00591125	-0.810298	0.298794	-0.00962426	-1.27097	0.083018
	FAM161A	0.00375992	1.09409	0.0462109	-0.000970604	-0.532367	0.557818	0.000284278	0.0649606	0.933257		FAM161A	0.00348864	0.449431	0.596935	-0.00248321	-0.340393	0.760609	0.0130008	1.71687	0.101959
	ZBTB45	-0.005597	-1.62866	0.0462337	0.000106884	0.0586251	0.965425	-0.00111525	-0.254847	0.825331		ZBTB45	-0.0114357	-1.47323	0.143154	0.00379655	0.520421	0.694415	0.00673503	0.889419	0.475699
	KRCC1	-0.00328183	-0.954976	0.0462386	0.00182941	1.00342	0.205504	-0.000662441	-0.151375	0.8231		KRCC1	0.000420154	0.0541272	0.931632	0.00216216	0.296383	0.720753	-0.00911047	-1.20312	0.122642
	HYPK	0.00577041	1.67912	0.0462684	0.00193861	1.06331	0.445693	-0.00157387	-0.359646	0.762618		HYPK	0.0109469	1.41025	0.323639	0.00418914	0.574236	0.759942	0.00142511	0.188198	0.915314
	USO1	-0.00291514	-0.848272	0.0462882	-0.00133191	-0.730542	0.299624	-0.00525273	-1.20031	0.0457014		USO1	-0.0174038	-2.24208	0.000131046	-0.0137221	-1.88099	0.0153615	-0.0130131	-1.71849	0.0187299
	ZFAND5	0.00325264	0.946479	0.0463776	0.00151204	0.829341	0.291461	-0.000437933	-0.100072	0.881535		ZFAND5	0.00663183	0.854359	0.175449	0.00301278	0.412984	0.61873	0.00165345	0.218352	0.779954
	SSBP3	-0.00361369	-1.05154	0.0463901	0.00166776	0.914753	0.294987	-0.00221906	-0.507081	0.496665		SSBP3	-0.0123172	-1.58679	0.0206395	-0.00399565	-0.547713	0.544949	-0.0238045	-3.14359	0.000190805
	CASP8AP2	-0.00343099	-0.998377	0.0464696	-0.000647292	-0.355034	0.668797	0.000626499	0.143162	0.839897		CASP8AP2	0.0065357	0.841974	0.204574	0.0053658	0.73553	0.399468	-0.00249023	-0.328856	0.689251
	SLC23A2	-0.00386562	-1.12485	0.0465977	-0.000660576	-0.36232	0.698563	-0.000650722	-0.148697	0.85234		SLC23A2	-0.00238852	-0.307706	0.662309	0.00309436	0.424167	0.646918	-0.00346966	-0.458199	0.599249
	CNPY2	-0.0035176	-1.02358	0.0466934	0.000972797	0.53357	0.530981	-0.00319851	-0.730894	0.314727		CNPY2	-0.0168175	-2.16654	0.00157406	-0.00956665	-1.31137	0.148135	-0.0136757	-1.806	0.0340755
	CYB5D2	-0.00336605	-0.979481	0.046712	0.000674222	0.369805	0.650046	-0.0065885	-1.50554	0.0302411		CYB5D2	-0.0161564	-2.08138	0.000744969	-9.68234e-05	-0.0132723	0.987067	-0.00971423	-1.28285	0.0953838
	NAE1	-0.00299585	-0.871758	0.0467686	0.00231354	1.26896	0.0800115	-0.00346526	-0.79185	0.200985		NAE1	-0.00488361	-0.629141	0.279026	0.000266287	0.0365019	0.961924	-0.00257775	-0.340414	0.636299
	HPF1	-0.00378605	-1.10169	0.0467698	0.000241948	0.132706	0.884946	-0.00159377	-0.364195	0.641834		HPF1	-0.00464996	-0.59904	0.411192	-0.014965	-2.05136	0.031707	-0.0245767	-3.24556	0.000278333
	HMGN2P5	-0.0100226	-2.91646	0.046903	0.00832488	4.56612	0.0598214	0.0076313	1.74384	0.400372		HMGN2P5	-0.039087	-5.03545	0.00129877	-0.0227551	-3.11921	0.132118	-0.0437799	-5.78151	0.00288166
	SLC7A1	0.00288783	0.840323	0.0469782	0.00205287	1.12598	0.107469	0.00370482	0.846592	0.15644		SLC7A1	0.000755772	0.0973638	0.866375	-0.00112294	-0.15393	0.839602	2.38754e-06	0.000315294	0.999649
	SNUPN	-0.00386399	-1.12438	0.0469812	-0.00343996	-1.88679	0.0437	0.000337754	0.0771805	0.923136		SNUPN	-0.000900297	-0.115982	0.886328	-0.0168528	-2.31014	0.029648	-0.0181042	-2.39082	0.0167522
	TOX4	0.00293301	0.853472	0.046983	0.0024624	1.3506	0.0572078	0.00554566	1.26724	0.0365818		TOX4	-0.00606724	-0.781624	0.171684	0.00146857	0.201308	0.789133	0.000866686	0.114453	0.871727
	GORASP2	0.00276237	0.803818	0.0470208	0.00235309	1.29065	0.0536922	0.00415941	0.950471	0.0962245		GORASP2	-0.00689838	-0.888697	0.0914837	-0.00145404	-0.199316	0.773867	-0.00544013	-0.718416	0.270982
	MAPK13	-0.00304226	-0.885263	0.0471271	0.0015823	0.867879	0.239439	0.00262185	0.599121	0.341629		MAPK13	2.41376e-05	0.00310958	0.995786	0.0026449	0.362556	0.639348	-0.00631023	-0.83332	0.252276
	CNOT7	-0.00302055	-0.878946	0.0471585	0.00107082	0.587334	0.422839	-0.00179388	-0.409921	0.512396		CNOT7	-0.00656697	-0.846002	0.159974	-0.00310315	-0.425372	0.591406	-0.00647297	-0.854811	0.251575
	APBB1	-0.00288774	-0.840298	0.0471585	0.000794791	0.435936	0.53381	0.000298405	0.0681888	0.909262		APBB1	-0.0073912	-0.952185	0.087956	0.000537837	0.0737254	0.920125	-0.00611359	-0.807352	0.243031
	GNB2	-0.0035855	-1.04334	0.0471943	0.000848394	0.465336	0.592784	-0.00773266	-1.767	0.0171614		GNB2	-0.00557902	-0.718728	0.299033	-0.0110873	-1.51982	0.0942902	-0.0113285	-1.49602	0.0802212
	VPS52	-0.00360481	-1.04896	0.0472651	0.00378321	2.07506	0.0174991	0.000397475	0.0908273	0.903254		VPS52	0.00586765	0.755912	0.24845	0.00282082	0.386671	0.653608	-0.00917645	-1.21183	0.134643
	ACACA	-0.00351055	-1.02153	0.0474672	0.00056299	0.308795	0.717347	-0.00287928	-0.657947	0.366207		ACACA	-0.0015464	-0.199218	0.761872	0.00637298	0.873592	0.311647	-0.00705739	-0.931988	0.251567
	ERVK3-1	0.00359839	1.04709	0.0475141	0.00211823	1.16183	0.183742	-1.58964e-05	-0.0036325	0.996119		ERVK3-1	0.00619342	0.797879	0.252799	0.0128826	1.76591	0.053664	0.00576061	0.760738	0.378543
	COG2	-0.00332321	-0.967016	0.0475702	0.00178883	0.981159	0.224321	-0.00361494	-0.826054	0.230859		COG2	-0.0140391	-1.80861	0.00362413	0.00139057	0.190616	0.816794	-0.00768946	-1.01546	0.189376
	ACIN1	-0.00328023	-0.954508	0.0476251	0.000433301	0.237662	0.765732	-0.00415856	-0.950276	0.162621		ACIN1	-0.00379843	-0.48934	0.439044	0.00307807	0.421933	0.611804	-0.00218824	-0.288976	0.712071
	TBC1D9	-0.00316695	-0.921547	0.0476727	0.000644502	0.353503	0.646255	-0.00315454	-0.720846	0.272844		TBC1D9	-0.00149637	-0.192773	0.740755	-0.00818747	-1.12232	0.142101	-0.0109855	-1.45073	0.0435573
	SMNDC1	-0.00370612	-1.07844	0.0476918	-0.00223957	-1.22838	0.172704	-0.00237666	-0.543094	0.480368		SMNDC1	-0.000114972	-0.0148115	0.984047	-0.00854752	-1.17167	0.228252	-0.0131953	-1.74256	0.0566015
	SFT2D1	0.00379276	1.10365	0.0476957	-0.000883235	-0.484447	0.599474	0.00709436	1.62114	0.0392775		SFT2D1	0.00490756	0.632226	0.353938	0.00170927	0.234302	0.793934	0.00444506	0.587009	0.486935
	TCEA2	-0.00348532	-1.01419	0.0477285	0.000321206	0.176179	0.835399	-0.00209649	-0.47907	0.50808		TCEA2	-0.0133903	-1.72503	0.0101281	-0.0122113	-1.67389	0.0582624	-0.0156581	-2.06779	0.0127882
	SMDT1	-0.00341363	-0.993326	0.0477468	0.00192559	1.05617	0.20322	7.82473e-05	0.0178804	0.979884		SMDT1	-0.0118665	-1.52872	0.0210766	-0.00802019	-1.09939	0.208316	-0.0148673	-1.96335	0.0166499
	PLA2G4C	0.00309865	0.901671	0.047877	0.0021491	1.17876	0.117805	0.00145714	0.332973	0.605139		PLA2G4C	0.00654732	0.843472	0.171495	-0.000376183	-0.0515662	0.949363	-0.00476697	-0.629519	0.410065
	GSTP1	-0.0027523	-0.800886	0.0478984	0.00075941	0.41653	0.534146	-0.00483616	-1.10512	0.0530858		GSTP1	-0.0099195	-1.2779	0.0175503	0.0037687	0.516604	0.466968	-0.00559341	-0.738658	0.269091
	KAT6B	-0.00316074	-0.919737	0.0479486	0.000351601	0.19285	0.802158	-0.00141915	-0.324292	0.621665		KAT6B	0.00602161	0.775745	0.185582	0.00957091	1.31196	0.0882016	0.00938567	1.23946	0.0871613
	CLGN	0.00307712	0.895406	0.0480685	0.00273754	1.50152	0.0448883	0.00727613	1.66268	0.00921797		CLGN	-0.00348199	-0.448574	0.492332	-0.00351142	-0.481336	0.575155	-0.00820469	-1.0835	0.179776
	JUND	-0.00394537	-1.14806	0.0481006	-0.000575693	-0.315762	0.742578	-0.00528348	-1.20733	0.141041		JUND	-0.00614883	-0.792134	0.291227	-0.00043966	-0.0602674	0.951328	-0.00192372	-0.254044	0.784658
	RNASEK	-0.00404303	-1.17647	0.0481347	0.0018754	1.02864	0.296335	-0.00728653	-1.66505	0.0474878		RNASEK	-0.0188968	-2.43441	0.00667658	-0.00328048	-0.44968	0.70471	-0.0132774	-1.75339	0.115896
	UQCRHL	-0.00801899	-2.33343	0.0481681	-0.00290786	-1.59494	0.414415	-0.00403149	-0.92124	0.580922		UQCRHL	-0.0293499	-3.78106	0.00973149	-0.0173255	-2.37493	0.218616	-0.0223078	-2.94594	0.104796
	RPL12	-0.00371012	-1.0796	0.0484093	0.00129767	0.711761	0.43166	-0.0076646	-1.75145	0.0232024		RPL12	-0.00582713	-0.750691	0.387558	-0.000199816	-0.0273903	0.980875	-0.0100372	-1.32549	0.217396
	SS18L2	0.0031765	0.924324	0.0484114	-0.00122466	-0.671716	0.386044	0.00277622	0.634396	0.337628		SS18L2	-0.00516045	-0.664805	0.28809	-0.00484774	-0.664515	0.419329	-0.00313034	-0.413388	0.593789
	PPIAP11	-0.0118961	-3.46162	0.048505	0.0109077	5.98277	0.0390788	-0.000944462	-0.21582	0.930642		PPIAP11	-0.00103562	-0.133416	0.95035	0.00818791	1.12238	0.690189	-0.00144385	-0.190673	0.94268
	ZDHHC8	-0.00512684	-1.49185	0.0485553	-0.000501187	-0.274897	0.826188	0.00243497	0.556416	0.602638		ZDHHC8	-0.00404253	-0.520787	0.593643	-0.00430024	-0.589467	0.645901	-0.00463271	-0.611789	0.612558
	SPTSSB	-0.00263447	-0.766601	0.0485909	0.00259961	1.42586	0.0264017	-0.00277117	-0.633244	0.248786		SPTSSB	-0.00409487	-0.52753	0.295396	0.00226977	0.311134	0.638925	0.000673743	0.0889735	0.886713
	ATRX	-0.00294503	-0.856968	0.0486466	0.00171187	0.938946	0.191554	-0.00107023	-0.24456	0.690507		ATRX	-0.00104993	-0.135259	0.8306	0.00475895	0.652345	0.432228	-0.00637012	-0.841229	0.28192
	ATR	-0.0036372	-1.05838	0.0486672	-0.00115621	-0.634173	0.47533	-0.00242691	-0.554576	0.46471		ATR	-0.00950536	-1.22455	0.0703418	0.00293954	0.402945	0.651319	-0.0093315	-1.2323	0.141532
	UBA1	-0.00301303	-0.876757	0.0488816	0.00108218	0.593568	0.42035	0.00268767	0.614162	0.328757		UBA1	-0.00314123	-0.404676	0.489293	0.000958003	0.131321	0.864498	-0.00651445	-0.860289	0.234614
	CDKN1A	-0.00248965	-0.72446	0.0488949	0.000911688	0.500053	0.411343	-0.00403766	-0.922649	0.0755765		CDKN1A	-0.00199731	-0.257307	0.597232	0.00673523	0.923249	0.148562	-0.00313051	-0.413411	0.492691
	DTNB	-0.00426267	-1.24039	0.0489681	0.00207186	1.13639	0.27559	-0.00611891	-1.39824	0.115973		DTNB	-0.00331592	-0.42718	0.579203	0.00653633	0.895983	0.375993	-0.0101941	-1.34622	0.157363
	CA11	-0.00596611	-1.73607	0.0492316	0.00177557	0.973886	0.505011	-0.00378502	-0.864917	0.488058		CA11	-0.00980553	-1.26322	0.223146	0.00555318	0.761215	0.576854	-0.00699515	-0.923769	0.472009
	PSD	-0.00456538	-1.32847	0.0492338	-0.00132755	-0.728147	0.514833	-0.00166389	-0.380218	0.690416		PSD	-0.00705748	-0.909193	0.340471	0.0121995	1.67227	0.181902	-0.0117457	-1.55112	0.188556
	HLA-C	-0.00366758	-1.06722	0.0493146	0.00300958	1.65073	0.0658551	-0.00962231	-2.1988	0.00404297		HLA-C	-0.0118476	-1.52629	0.0587744	0.000101302	0.0138862	0.989593	-0.011733	-1.54945	0.121468
	ISY1	0.00382631	1.11341	0.0493166	0.00164227	0.900773	0.336449	-0.00166594	-0.380687	0.634326		ISY1	0.0044035	0.567289	0.450378	-0.000747597	-0.102479	0.917414	0.00812391	1.07283	0.248485
	WASH3P	-0.00709785	-2.06539	0.0493414	0.00148772	0.815999	0.638907	-0.0037026	-0.846084	0.568786		WASH3P	-0.0089795	-1.1568	0.377014	-0.00940554	-1.28929	0.453872	-0.00768964	-1.01548	0.531068
	SIAH1	0.00369182	1.07428	0.0494703	6.56065e-05	0.0359846	0.968287	0.00269295	0.615368	0.425763		SIAH1	-0.00268844	-0.346343	0.639849	0.0079218	1.0859	0.263937	-0.00855198	-1.12936	0.217163
	RPL7	-0.00384663	-1.11932	0.049494	0.00239394	1.31305	0.163563	-0.00866957	-1.98109	0.0136769		RPL7	-0.0188325	-2.42614	0.00767993	-0.00582714	-0.798769	0.50661	-0.0169877	-2.24337	0.0469782
	ZNF511	-0.00352929	-1.02698	0.0496604	0.000634883	0.348228	0.687579	-0.00388489	-0.887741	0.229648		ZNF511	-0.0124418	-1.60284	0.0122295	-0.0140534	-1.9264	0.022074	-0.0194539	-2.56905	0.00112931
	ADGRL1	-0.00445246	-1.29561	0.0496699	0.00244331	1.34013	0.21971	-0.00354656	-0.810428	0.384841		ADGRL1	-0.0102584	-1.32155	0.101138	0.00453613	0.621801	0.558059	-0.0112997	-1.49222	0.134898
	TRAF2	0.00351459	1.0227	0.0497421	-0.00224871	-1.2334	0.152483	0.000785928	0.179593	0.807367		TRAF2	0.00103461	0.133285	0.853834	0.0115065	1.57728	0.0964183	-0.00312497	-0.41268	0.644837
	PXMP4	-0.00464408	-1.35137	0.0497958	-0.00432855	-2.37417	0.0370127	-0.00461855	-1.05539	0.278118		PXMP4	-0.0281975	-3.63259	2.21036e-05	-0.0193513	-2.65262	0.0196496	-0.0286213	-3.77968	0.00038382
	RAD21	-0.0030461	-0.886378	0.0498031	-0.000303654	-0.166552	0.823769	0.000791699	0.180912	0.776934		RAD21	-0.0056604	-0.729212	0.237228	-0.00363869	-0.498782	0.538829	-0.0113924	-1.50446	0.048347
	PEX16	0.00286193	0.832788	0.0498249	0.00176363	0.967335	0.168359	0.00464197	1.06074	0.0767415		PEX16	-0.000513915	-0.066206	0.909081	-0.00781799	-1.07167	0.158926	-0.000357025	-0.0471482	0.94761
	GYG1	-0.00261911	-0.762132	0.0498299	-0.0011826	-0.648644	0.312995	-0.00201932	-0.461437	0.400606		GYG1	-0.00533099	-0.686775	0.180355	-0.00314337	-0.430885	0.522979	-0.00766687	-1.01248	0.110325
	LSM4	-0.0027985	-0.81433	0.0499893	0.000886736	0.486367	0.479308	-0.00307223	-0.702039	0.231567		LSM4	-0.00733319	-0.944712	0.103869	-0.00201815	-0.276643	0.717647	-0.0102675	-1.35592	0.0590969
	CERS6	-0.00311379	-0.906076	0.0500535	0.000616993	0.338415	0.658339	-0.00189662	-0.4334	0.507116		CERS6	-0.00586471	-0.755532	0.197602	-0.00566122	-0.776026	0.314259	-0.003482	-0.459827	0.52679
	USP39	0.00291606	0.848539	0.0500873	7.78529e-05	0.0427017	0.952499	0.00379144	0.866385	0.156609		USP39	-0.00377851	-0.486774	0.404226	0.000546706	0.0749411	0.922213	0.00139125	0.183726	0.799315
	SYVN1	-0.00292796	-0.852002	0.0501626	-0.000526862	-0.288979	0.688141	-0.00403724	-0.922553	0.133117		SYVN1	-0.00868138	-1.1184	0.0571957	-0.002572	-0.352563	0.649206	-0.00952777	-1.25822	0.084018
	RAP1B	0.00309716	0.901238	0.0501757	0.00323335	1.77346	0.0196407	0.00416258	0.951195	0.143246		RAP1B	-0.00313711	-0.404145	0.515626	0.00510887	0.700311	0.391271	0.00249704	0.329756	0.668288
	FBRSL1	-0.0049577	-1.44263	0.0501973	-0.00413934	-2.27039	0.0622622	-0.00377623	-0.86291	0.407069		FBRSL1	0.00215882	0.278115	0.77375	0.00116292	0.159409	0.900239	0.0030355	0.400864	0.73778
	TMEM17	-0.00372953	-1.08525	0.0502231	0.00111821	0.613331	0.503692	-0.00652714	-1.49152	0.0565459		TMEM17	0.000292529	0.0376856	0.954317	-0.00776182	-1.06397	0.217917	-0.0142804	-1.88586	0.019988
	HMGB1P10	0.00931762	2.71132	0.0502352	0.00627912	3.44404	0.132606	-0.00463754	-1.05973	0.588113		HMGB1P10	0.0459953	5.92543	0.00236508	0.023475	3.21789	0.211953	-0.00868657	-1.14714	0.636913
	RPL23	-0.00389582	-1.13364	0.0503283	0.00302342	1.65832	0.0833301	-0.0118854	-2.71595	0.000863308		RPL23	-0.00677775	-0.873157	0.311181	-0.000435268	-0.0596654	0.958044	-0.0160788	-2.12335	0.0460731
	MAML3	-0.00360614	-1.04935	0.0504159	0.000379063	0.207913	0.814825	-0.00339844	-0.77658	0.305398		MAML3	-0.00673777	-0.868007	0.188098	-0.00696489	-0.95473	0.27089	-0.00730123	-0.96419	0.237606
	ITGB3BP	-0.00449575	-1.30821	0.0504329	-0.00106963	-0.586683	0.596036	-0.00302485	-0.691211	0.464444		ITGB3BP	0.00146457	0.188677	0.806976	0.00153604	0.210557	0.835659	-0.0110024	-1.45296	0.127742
	EML3	-0.00537583	-1.5643	0.0504438	-0.00195796	-1.07392	0.417032	-0.00232302	-0.530835	0.638526		EML3	0.00349165	0.449819	0.642628	-0.0215529	-2.95441	0.0198703	-0.0223094	-2.94615	0.0136061
	NRAS	0.00311457	0.906304	0.0504681	0.00305706	1.67677	0.0285028	0.00138551	0.316603	0.628709		NRAS	0.00392313	0.505405	0.412647	0.00624041	0.85542	0.291257	0.00949082	1.25334	0.100124
	PNMA1	0.00258851	0.753225	0.0505021	0.000180054	0.0987581	0.876882	0.00520415	1.1892	0.028614		PNMA1	0.00498271	0.641907	0.214631	0.0035317	0.484116	0.476803	0.00223276	0.294855	0.645479
	HSP90AB1	-0.00448507	-1.3051	0.050543	0.00245026	1.34394	0.223526	-0.00692825	-1.58318	0.0929201		HSP90AB1	-0.0033253	-0.428388	0.658981	0.00215233	0.295036	0.81714	-0.010974	-1.44921	0.227227
	ZNF343	-0.00592488	-1.72407	0.0505432	-0.00364041	-1.99673	0.170948	-0.0018224	-0.416438	0.738216		ZNF343	-0.00766184	-0.987052	0.449162	0.0116142	1.59204	0.352907	-0.0120261	-1.58815	0.325023
	NME1	-0.002938	-0.854924	0.050632	0.000570776	0.313066	0.665398	-0.00277568	-0.634273	0.304646		NME1	-0.00833634	-1.07395	0.0719627	-0.00668189	-0.915937	0.243699	-0.00849687	-1.12208	0.129057
	MTRNR2L1	-0.00617207	-1.796	0.050741	0.00831666	4.56161	0.00262904	0.00156765	0.358226	0.782744		MTRNR2L1	-0.0127941	-1.64822	0.281605	-0.00838716	-1.14969	0.567976	-0.0216291	-2.8563	0.131299
	PHF3	-0.00297414	-0.865441	0.0507486	-0.0013751	-0.75423	0.303453	-0.00432653	-0.98866	0.113951		PHF3	0.00474621	0.611439	0.314826	-0.000760031	-0.104183	0.896408	0.00139089	0.183679	0.807403
	FAM3A	-0.00319267	-0.929029	0.0507626	0.000446887	0.245113	0.755491	-0.00221544	-0.506253	0.4512		FAM3A	0.00942075	1.21365	0.0682661	0.0123204	1.68885	0.0534832	0.00681085	0.899432	0.275792
	NEU1	0.00272812	0.793852	0.0507638	0.00261788	1.43588	0.0324833	0.00338347	0.77316	0.177922		NEU1	-0.00081175	-0.104575	0.846569	0.00487739	0.66858	0.346253	0.00342551	0.452368	0.498705
	CBLB	-0.00349941	-1.01829	0.0507818	-0.00120988	-0.663608	0.441736	-0.0034109	-0.779428	0.289867		CBLB	-0.00810513	-1.04416	0.119181	-0.00693145	-0.950146	0.281174	-0.013296	-1.75585	0.0339443
	ANKRD13A	-0.00382285	-1.11241	0.0508215	-0.000803862	-0.440911	0.639983	0.00482179	1.10183	0.170757		ANKRD13A	0.00295188	0.380282	0.592188	0.00625958	0.858047	0.357567	4.73675e-05	0.00625528	0.994321
	NABP2	-0.00305752	-0.889703	0.0509583	-0.000958397	-0.525672	0.485878	0.00052013	0.118856	0.853614		NABP2	-0.0174708	-2.25072	0.000450457	-0.00419929	-0.575627	0.498967	-0.0139977	-1.84852	0.0206101
	TCTN2	0.00494077	1.43771	0.0509776	0.0022887	1.25533	0.303015	0.00051574	0.117852	0.909867		TCTN2	0.0156164	2.01181	0.018121	0.00967725	1.32653	0.237423	0.0138222	1.82534	0.0838651
	RPL41P2	-0.00987018	-2.87211	0.0509848	0.000241482	0.132451	0.956635	-0.0109024	-2.49131	0.230712		RPL41P2	-0.0374832	-4.82885	0.0188514	-0.0129711	-1.77805	0.512355	-0.00824884	-1.08933	0.669979
	MEN1	-0.00371963	-1.08237	0.0510485	0.000420243	0.230499	0.801782	-0.0022646	-0.517485	0.509138		MEN1	-0.00291568	-0.375617	0.612324	0.000327778	0.044931	0.963222	0.0104063	1.37424	0.133491
	RPS3AP26	-0.00785437	-2.28553	0.0510579	0.00365469	2.00457	0.301015	-0.0149	-3.40482	0.0394084		RPS3AP26	-0.00440191	-0.567084	0.714271	0.00317365	0.435035	0.830795	0.00316005	0.417312	0.827682
	HERC5	-0.00428615	-1.24722	0.0510915	-0.000260358	-0.142804	0.892654	-0.00292035	-0.667331	0.460081		HERC5	-0.00596136	-0.767984	0.363869	-0.00972435	-1.33299	0.230248	-0.0161964	-2.13888	0.0404675
	DUOX2	-0.00809071	-2.3543	0.0511544	0.00105511	0.578721	0.772089	-0.0222836	-5.09205	0.00274727		DUOX2	0.0131264	1.69103	0.340703	0.00422595	0.579283	0.804016	-0.0039948	-0.527547	0.810337
	RAB39B	0.00424735	1.23593	0.0512148	0.00104661	0.574056	0.584247	-0.000320991	-0.0733499	0.934744		RAB39B	0.000763251	0.0983273	0.912072	-0.00764255	-1.04762	0.370403	-0.0069486	-0.917622	0.404788
	PGRMC2	-0.00316615	-0.921312	0.0512312	-0.00186782	-1.02448	0.189988	0.000868862	0.198544	0.766238		PGRMC2	0.0005771	0.074346	0.90763	-7.25587e-05	-0.00994617	0.990577	-0.000990271	-0.130774	0.869021
	TMCC1	-0.00448118	-1.30397	0.0512595	0.000803528	0.440728	0.690567	-0.00335452	-0.766544	0.417332		TMCC1	-1.36766e-05	-0.00176191	0.998232	0.0038801	0.531874	0.610677	0.0117195	1.54766	0.115009
	MGA	0.00308533	0.897794	0.0513047	-0.000205495	-0.112712	0.882477	-0.000641236	-0.146529	0.821912		MGA	0.00178708	0.230224	0.713201	0.000314687	0.0431365	0.958216	-0.000507194	-0.0669793	0.931155
	PFDN1	0.00296673	0.863285	0.0513324	0.00187406	1.02791	0.160643	0.00451949	1.03275	0.0986785		PFDN1	-0.00990254	-1.27571	0.0281381	-0.00431579	-0.591598	0.440174	-0.00610907	-0.806754	0.263376
	ALDH1L2	-0.00470815	-1.37002	0.0515377	-0.00105576	-0.579073	0.61901	-0.00254723	-0.582069	0.558269		ALDH1L2	0.00530201	0.683042	0.407045	0.010013	1.37256	0.204594	0.0112607	1.48707	0.144238
	EBLN3P	-0.00306139	-0.890829	0.0515775	-2.32875e-05	-0.012773	0.986545	-0.00179975	-0.411262	0.524758		EBLN3P	0.000609586	0.0785311	0.891388	-0.00227203	-0.311444	0.68029	-0.00729552	-0.963436	0.175244
	YTHDF1	0.00303265	0.882467	0.0516067	0.000622604	0.341493	0.649028	-0.00692505	-1.58245	0.0133069		YTHDF1	0.00987436	1.27208	0.0354519	0.00198727	0.27241	0.732762	0.00220699	0.291452	0.698041
	GLYR1	-0.00352506	-1.02575	0.0518402	0.00113538	0.622747	0.475609	-9.7236e-06	-0.00222195	0.997622		GLYR1	-0.00327639	-0.422087	0.535015	-0.00247246	-0.338919	0.704746	-0.00512409	-0.67668	0.42154
	POFUT2	0.00418975	1.21917	0.0519176	-0.00456721	-2.50508	0.0155885	6.9371e-05	0.015852	0.985731		POFUT2	0.00371348	0.478396	0.605225	0.0114239	1.56597	0.197459	0.0187858	2.48083	0.0297246
	ZCCHC14	0.00336427	0.978963	0.0519361	-0.000285769	-0.156742	0.850856	-0.000109656	-0.0250577	0.971917		ZCCHC14	0.0101401	1.30631	0.0561664	0.00477739	0.654872	0.467506	0.00728526	0.962081	0.256707
	RBMX2	-0.00378317	-1.10086	0.0520079	0.000171288	0.0939498	0.920193	-0.00268083	-0.612598	0.444095		RBMX2	0.00496652	0.639822	0.413586	0.0180514	2.47444	0.0156921	0.0122122	1.61272	0.0953164
	ARL15	-0.00419361	-1.22029	0.0521148	-0.00183846	-1.00838	0.33204	0.00236986	0.541539	0.541872		ARL15	-0.00843335	-1.08644	0.154782	-0.00600575	-0.823253	0.412563	0.00202938	0.267996	0.77708
	TMEM106C	-0.00288074	-0.838263	0.0523267	0.000187254	0.102707	0.885779	-0.00211935	-0.484294	0.427501		TMEM106C	-0.00975809	-1.25711	0.0207792	-0.00447631	-0.613601	0.392361	-0.0059763	-0.789222	0.242434
	SCN3B	-0.00298568	-0.868799	0.0524294	9.83534e-05	0.053946	0.941993	-0.00324685	-0.74194	0.240917		SCN3B	-0.00141652	-0.182485	0.76043	-0.00215848	-0.295879	0.706796	-0.00936721	-1.23702	0.0941761
	GPANK1	0.00348504	1.01411	0.0526858	0.0016575	0.909124	0.29378	0.00438961	1.00308	0.174769		GPANK1	0.00128187	0.16514	0.806914	0.0110249	1.51127	0.088053	0.00923778	1.21993	0.143934
	TXLNG	0.00368156	1.07129	0.0527774	0.000107848	0.0591539	0.948482	0.00133115	0.304183	0.697157		TXLNG	-0.00929052	-1.19687	0.0940683	0.00487041	0.667623	0.478176	-0.0119262	-1.57496	0.0749628
	MSH2	-0.00437843	-1.27407	0.0527814	0.00290475	1.59323	0.143074	-0.00379785	-0.867851	0.350399		MSH2	-0.00922219	-1.18807	0.192042	0.0104314	1.42991	0.232346	-0.0072704	-0.960118	0.394697
	MYO9A	-0.00346207	-1.00742	0.0529171	-0.00135452	-0.742945	0.388304	-0.00295184	-0.674528	0.358947		MYO9A	0.00688637	0.88715	0.1829	0.00274323	0.376035	0.667951	-0.000108353	-0.0143089	0.986172
	NOC3L	-0.00383789	-1.11678	0.052941	0.000267543	0.146745	0.877882	-0.00519406	-1.1869	0.145202		NOC3L	-0.00675642	-0.870409	0.26636	-0.0105438	-1.44532	0.159997	-0.0104508	-1.38011	0.154193
	NDUFS8	-0.00281687	-0.819677	0.0529552	0.000656031	0.359827	0.607704	2.76273e-05	0.00631314	0.991584		NDUFS8	-0.0146324	-1.88505	0.00109812	-0.00278411	-0.381639	0.618125	-0.0123649	-1.63289	0.0229499
	CRYZ	-0.00264783	-0.770488	0.0530283	0.00139946	0.767591	0.243967	-0.0014856	-0.339476	0.546321		CRYZ	-0.00313753	-0.404199	0.446413	-0.00624704	-0.856329	0.219353	-0.00735193	-0.970886	0.138962
	TMEM258	-0.00324815	-0.945173	0.0530319	0.00207641	1.13889	0.158677	-0.00840229	-1.92002	0.00528568		TMEM258	-0.0218125	-2.81003	0.000286641	-0.00915033	-1.2543	0.22244	-0.0162256	-2.14273	0.0264435
	RNF145	-0.00375193	-1.09177	0.0530384	-0.0014831	-0.813465	0.383662	-0.00534455	-1.22129	0.12534		RNF145	0.00800701	1.03152	0.215612	0.0161117	2.20856	0.0432372	0.00625949	0.82662	0.423031
	VAPA	0.00321068	0.934271	0.0530551	0.00328729	1.80305	0.0238239	0.00067061	0.153242	0.822342		VAPA	-0.000464088	-0.059787	0.927546	-0.0049108	-0.673159	0.435765	-0.00814595	-1.07574	0.185546
	EDIL3	-0.0028346	-0.824835	0.0530874	-0.00035561	-0.195049	0.782274	-0.000901676	-0.206043	0.732413		EDIL3	-0.00484886	-0.624663	0.26422	-0.0114843	-1.57424	0.031819	-0.0091943	-1.21419	0.0790768
	FRG1BP	-0.00432906	-1.25971	0.0531687	0.00128409	0.704313	0.513576	-0.00720906	-1.64735	0.073226		FRG1BP	0.00112594	0.145052	0.855261	0.0129021	1.76859	0.0898592	0.00120395	0.158992	0.871663
	MAD2L1BP	0.00302622	0.880594	0.0533215	0.00266153	1.45983	0.0526043	0.00156805	0.358317	0.577903		MAD2L1BP	0.00132241	0.170362	0.772516	-0.00016735	-0.0229399	0.976374	0.00300002	0.396178	0.586943
	DOCK3	-0.00427014	-1.24256	0.0533697	-0.00282935	-1.55188	0.144568	-0.00883846	-2.01969	0.0260005		DOCK3	-0.00876415	-1.12906	0.15266	0.00502086	0.688247	0.507694	0.00144434	0.190737	0.845478
	RP5-827C21.1	-0.00932685	-2.714	0.0534044	0.00745752	4.09039	0.0782377	-0.00238384	-0.544733	0.783808		RP5-827C21.1	0.0148616	1.91458	0.23468	-0.00534528	-0.732717	0.729596	0.00460287	0.607849	0.760736
	SYK	-0.00409657	-1.19205	0.0534248	0.00129631	0.711013	0.486309	-0.00023637	-0.0540131	0.950619		SYK	-0.00543568	-0.700262	0.303972	-0.00527181	-0.722646	0.419761	-0.00761933	-1.0062	0.232563
	FAM160B1	-0.00429439	-1.24962	0.0534477	-0.000545714	-0.299319	0.779854	-0.00325608	-0.744051	0.415684		FAM160B1	-0.000842461	-0.108532	0.898961	0.0176324	2.417	0.0307982	0.00923289	1.21928	0.248584
	PTRH2	0.00340972	0.992188	0.0534587	0.00204731	1.12293	0.186353	0.00142477	0.325576	0.653819		PTRH2	0.00526363	0.678097	0.31055	0.0120502	1.65182	0.0596539	-2.52848e-05	-0.00333908	0.996784
	NPTXR	-0.00382717	-1.11366	0.0534813	0.00223078	1.22356	0.199618	-0.00109962	-0.251276	0.757835		NPTXR	-0.0102195	-1.31655	0.0627246	0.00911156	1.24899	0.179752	-0.00874934	-1.15543	0.187557
	SUGP1	0.00340127	0.989731	0.0535451	0.00164824	0.904044	0.28648	0.00305282	0.697603	0.335443		SUGP1	0.0062386	0.8037	0.236652	0.00338494	0.463998	0.603533	-0.0115365	-1.5235	0.0694745
	RPL24	-0.00382767	-1.11381	0.0536607	0.00251016	1.3768	0.149235	-0.00213135	-0.487036	0.550412		RPL24	-0.00928109	-1.19565	0.162421	-0.00507623	-0.695837	0.536732	-0.0104647	-1.38195	0.192125
	CKMT1B	-0.00415214	-1.20822	0.0536846	0.00199775	1.09575	0.290216	-0.00670023	-1.53108	0.0832642		CKMT1B	-0.0147825	-1.90439	0.0115557	-0.0026669	-0.365571	0.713652	-0.018152	-2.39713	0.010202
	SESN2	-0.00308024	-0.896315	0.0538288	0.000362742	0.198961	0.795932	-5.52028e-06	-0.00126144	0.998468		SESN2	-0.000390155	-0.0502625	0.932706	0.00334351	0.458319	0.557885	0.00668671	0.883037	0.230123
	ZMIZ1	-0.00297259	-0.864989	0.0538735	0.000284753	0.156184	0.833414	0.00137833	0.314964	0.619334		ZMIZ1	-0.00533145	-0.686835	0.236998	0.00341748	0.468459	0.539787	-0.000674369	-0.0890562	0.901518
	ERCC3	-0.00323642	-0.941761	0.0539128	-0.000341948	-0.187555	0.816582	0.00297839	0.680595	0.324085		ERCC3	-0.00143644	-0.185052	0.792318	0.00484901	0.66469	0.471629	-0.00687388	-0.907755	0.296273
	SNF8	-0.00291845	-0.849235	0.0539144	0.000300588	0.16487	0.821122	-0.00597044	-1.36431	0.0281486		SNF8	-0.0103738	-1.33642	0.0186337	-0.00112088	-0.153647	0.837669	-0.015961	-2.10779	0.0026397
	GATC	0.00365299	1.06298	0.053917	0.00237871	1.3047	0.152567	0.00254121	0.580694	0.456103		GATC	0.00527926	0.680111	0.315877	-0.0020908	-0.286602	0.747959	0.00805581	1.06384	0.204719
	GRIPAP1	-0.00323538	-0.941458	0.0540748	-0.00114023	-0.625404	0.439343	0.000203861	0.0465844	0.946226		GRIPAP1	-0.00671438	-0.864992	0.153833	-0.00208301	-0.285534	0.720633	-0.000268577	-0.0354679	0.962379
	APH1B	-0.00308842	-0.898694	0.054112	0.00172901	0.948345	0.219207	-0.0028914	-0.660716	0.316173		APH1B	-0.0100182	-1.29061	0.0276143	-0.000840203	-0.115173	0.881582	-0.0101307	-1.33785	0.0653766
	SLC20A2	0.00308966	0.899054	0.0542821	-0.00156651	-0.859219	0.266212	-0.00539546	-1.23292	0.0614707		SLC20A2	0.00896405	1.15481	0.0552526	-0.00163433	-0.22403	0.777869	0.00313862	0.414481	0.579339
	FRK	-0.0041675	-1.21269	0.0542997	-0.00254145	-1.39396	0.181076	-0.0051251	-1.17114	0.188175		FRK	-0.00130244	-0.167789	0.83346	-0.00573868	-0.786644	0.453046	-0.0159057	-2.10049	0.0327853
	NFE2L1	-0.00345452	-1.00522	0.054337	0.0013605	0.746223	0.387988	0.000438811	0.100273	0.891961		NFE2L1	0.000271296	0.0349502	0.956751	0.00291459	0.399525	0.637103	-0.00190466	-0.251527	0.752483
	SASH1	-0.0049255	-1.43326	0.0543445	0.000971545	0.532884	0.665552	-0.0100512	-2.2968	0.0288313		SASH1	0.00477994	0.615785	0.491884	-0.00178845	-0.245156	0.835138	0.00807595	1.0665	0.33597
	PDCD5	-0.00315259	-0.917368	0.0543579	-0.000292396	-0.160377	0.838955	-0.00812965	-1.85771	0.00569359		PDCD5	-0.0102221	-1.31688	0.0335198	-0.0126826	-1.7385	0.032737	-0.0133654	-1.76501	0.0212466
	SREK1IP1	0.00333464	0.97034	0.0543669	0.00169851	0.931616	0.264182	0.00190825	0.436056	0.540608		SREK1IP1	0.00858317	1.10574	0.107093	0.0137825	1.88927	0.0359166	0.00355394	0.469328	0.581241
	LIMD1	-0.00497457	-1.44754	0.0543914	0.00346059	1.8981	0.127156	-0.00514778	-1.17632	0.268406		LIMD1	0.0112981	1.4555	0.14818	0.0211884	2.90445	0.0277821	0.00880464	1.16273	0.351141
	PDE4DIP	-0.00357951	-1.04159	0.054393	0.00287618	1.57756	0.0779984	0.00366996	0.838627	0.272854		PDE4DIP	0.000340717	0.0438935	0.948937	0.0085808	1.17623	0.191025	0.000230773	0.0304755	0.971341
	WARS	0.00252226	0.733949	0.0544429	0.000132035	0.0724198	0.908712	3.07945e-05	0.00703687	0.989589		WARS	-0.00198389	-0.255578	0.628587	-0.00798477	-1.09453	0.114324	-0.00444113	-0.586489	0.369568
	HLA-L	-0.00696108	-2.02559	0.054548	-0.00365849	-2.00665	0.249622	-0.00643792	-1.47113	0.32296		HLA-L	-0.00617733	-0.795807	0.492753	0.0142239	1.94978	0.200586	0.00843924	1.11447	0.437613
	TNFSF13B	0.00606441	1.76467	0.0545614	0.00315149	1.72856	0.255003	-0.0042162	-0.963447	0.457573		TNFSF13B	0.013381	1.72384	0.128983	0.00737039	1.01031	0.499088	0.00477204	0.630188	0.654415
	RPS6KA6	-0.00519342	-1.51122	0.0546026	-0.000604308	-0.331458	0.798943	-0.00196753	-0.449603	0.68572		RPS6KA6	-0.00476237	-0.613522	0.451127	-0.00641772	-0.879725	0.41099	-0.0056044	-0.740109	0.462679
	CLIP4	-0.00317179	-0.922954	0.0546235	0.00285397	1.56538	0.0485743	-0.00445766	-1.01862	0.133039		CLIP4	-0.0027204	-0.350461	0.550057	0.00506031	0.693654	0.367921	-0.00501352	-0.662078	0.361429
	DNAJB14	-0.00322197	-0.937557	0.0547808	0.00208724	1.14483	0.156173	-0.00757149	-1.73017	0.0119367		DNAJB14	-0.00119094	-0.153425	0.807035	0.0033832	0.46376	0.574217	-0.00866432	-1.1442	0.140388
	CCDC12	-0.00283652	-0.825393	0.0548423	0.000916736	0.502821	0.479637	-0.0024177	-0.552471	0.362948		CCDC12	-0.0130664	-1.6833	0.0028259	0.00270168	0.370339	0.61969	-0.00622616	-0.822217	0.241519
	UPF2	0.00359894	1.04725	0.0552165	0.000531794	0.291684	0.746962	-0.00489744	-1.11912	0.146801		UPF2	-0.000372893	-0.0480387	0.944837	0.00898281	1.23134	0.176563	0.00715755	0.945215	0.270854
	NDUFC2	-0.00342055	-0.995341	0.0552367	0.00382098	2.09577	0.0145142	-0.00249678	-0.570542	0.4367		NDUFC2	-0.0150051	-1.93306	0.0153917	-0.00652052	-0.893816	0.395984	-0.0150956	-1.9935	0.0438042
	DHX33	0.00476609	1.38688	0.0553568	-0.00120274	-0.659692	0.581807	-0.00134186	-0.30663	0.764335		DHX33	0.00207273	0.267024	0.772309	-0.00411895	-0.564615	0.641531	-0.00692136	-0.914025	0.42334
	RAN	0.00319935	0.930974	0.0553751	0.00329047	1.80479	0.0245506	0.00318426	0.727638	0.289089		RAN	0.00724548	0.933414	0.170126	-0.00409856	-0.56182	0.53037	-0.00211319	-0.279065	0.740726
	RPAP1	-0.00357421	-1.04005	0.0554367	0.000137482	0.0754075	0.933127	0.00171685	0.392319	0.60911		RPAP1	-0.00780928	-1.00605	0.17287	-0.00598641	-0.820602	0.398056	-0.0140404	-1.85415	0.0420006
	TMC4	-0.00352204	-1.02487	0.0556594	0.000256222	0.140535	0.874018	0.000150889	0.0344798	0.963661		TMC4	-0.0163178	-2.10217	0.00228441	-0.00535653	-0.734259	0.42086	-0.00816008	-1.07761	0.209307
	EFNA1	0.00285012	0.829351	0.0557471	0.00160179	0.878568	0.22052	-0.000860614	-0.19666	0.748196		EFNA1	0.0129494	1.66823	0.00251108	0.00880282	1.20667	0.0980487	0.00822436	1.0861	0.113872
	COMMD1	-0.0030197	-0.878697	0.0557791	0.00153609	0.842533	0.267577	-0.000275704	-0.0630014	0.922687		COMMD1	-0.00148512	-0.191323	0.750013	0.00811852	1.11287	0.157868	0.00115076	0.151968	0.837984
	TMEM109	0.00278437	0.81022	0.0558324	0.00150179	0.823719	0.239866	-0.00207966	-0.475225	0.427233		TMEM109	0.000245809	0.0316668	0.954847	-0.00509206	-0.698007	0.341974	-0.00432916	-0.571702	0.408583
	NOMO1	-0.00330429	-0.96151	0.0560737	0.00228902	1.25551	0.13141	-0.00657658	-1.50282	0.0342942		NOMO1	-0.00370642	-0.477486	0.463852	0.00187503	0.257024	0.76426	-0.00272632	-0.360034	0.655491
	TACC2	-0.00370637	-1.07851	0.0561456	-0.000419779	-0.230245	0.805399	-0.000472159	-0.107894	0.892446		TACC2	-0.00588753	-0.758472	0.275556	0.00178871	0.245192	0.78875	0.00918081	1.2124	0.158789
	ATL2	-0.004155	-1.20906	0.0561595	0.000558806	0.3065	0.769877	-0.00546892	-1.24971	0.162132		ATL2	-0.0045534	-0.5866	0.502443	0.00441223	0.604818	0.598868	0.0140401	1.85411	0.0861164
	LRRC37B	0.00397278	1.15603	0.0561602	0.00164368	0.901542	0.368027	-0.00594451	-1.35839	0.11194		LRRC37B	0.0160275	2.06478	0.0100565	0.00432555	0.592935	0.575856	0.00401526	0.530249	0.595221
	TIAL1	-0.00328055	-0.954602	0.05629	0.00155941	0.855325	0.301234	0.000128847	0.029443	0.966768		TIAL1	0.00333908	0.430164	0.541545	0.000364852	0.050013	0.956947	-0.00182166	-0.240566	0.782718
	TUBA1A	-0.00264592	-0.769932	0.056414	0.00134218	0.736173	0.270158	-0.00170052	-0.388588	0.495547		TUBA1A	-0.0087555	-1.12794	0.0898666	-0.00579272	-0.794052	0.364447	-0.00778819	-1.0285	0.211948
	OSBPL2	0.00335946	0.977563	0.0564241	0.00169344	0.928834	0.273198	-0.00239205	-0.546609	0.450227		OSBPL2	0.00355026	0.457369	0.496522	0.00732168	1.00364	0.255945	0.00263075	0.347413	0.676518
	GPD2	-0.00357983	-1.04169	0.0565043	-0.000281673	-0.154495	0.864298	-0.00163401	-0.37339	0.628528		GPD2	0.000612946	0.078964	0.909563	-0.00303113	-0.415499	0.649236	-0.00280895	-0.370946	0.666321
	NUDT16	-0.00403705	-1.17473	0.0565805	0.00150586	0.825952	0.417858	-0.00418504	-0.956327	0.271841		NUDT16	-0.00764131	-0.984406	0.1618	-0.00253525	-0.347526	0.707497	-0.0113122	-1.49388	0.0860129
	EIF2AK3	0.00348808	1.01499	0.0567299	0.00062824	0.344584	0.69589	-0.00263412	-0.601926	0.423815		EIF2AK3	-0.000680521	-0.0876694	0.907931	0.00280617	0.384663	0.699412	-0.00113041	-0.14928	0.873582
	GUK1	-0.00318373	-0.926429	0.0567497	0.000669368	0.367142	0.648212	-0.00344671	-0.787611	0.251466		GUK1	-0.00759899	-0.978954	0.175242	0.00285879	0.391876	0.680131	-0.00705933	-0.932245	0.297251
	NCOA6	-0.00311445	-0.906269	0.0568686	-0.0014303	-0.784509	0.319051	-0.00170019	-0.388511	0.563409		NCOA6	0.00310602	0.40014	0.519969	-0.00380981	-0.522238	0.522897	-0.0154278	-2.03738	0.00778094
	IRAK1	-0.00276353	-0.804154	0.0569196	0.000282657	0.155035	0.824476	-0.00574534	-1.31287	0.0275481		IRAK1	-0.000176345	-0.0227179	0.968326	0.000533952	0.0731928	0.92246	-0.00668589	-0.88293	0.211849
	TTC38	-0.00333497	-0.970437	0.0570486	0.00178357	0.978272	0.246186	-0.00117932	-0.269488	0.708421		TTC38	-0.00707373	-0.911287	0.158248	-0.00730387	-1.0012	0.238451	-0.00946002	-1.24928	0.117945
	PREP	-0.00361081	-1.0507	0.0571925	0.000837229	0.459213	0.61547	0.00256238	0.585531	0.45315		PREP	-0.00454276	-0.58523	0.369244	-0.00172704	-0.236738	0.782409	-0.00419086	-0.553439	0.492793
	RGS4	-0.00239401	-0.696628	0.0571969	0.000465082	0.255093	0.673891	0.00108236	0.24733	0.632745		RGS4	-0.00787898	-1.01503	0.0667007	-0.00534628	-0.732854	0.314729	-0.0111129	-1.46756	0.0320106
	DNTTIP2	0.00283881	0.82606	0.0572484	0.0013735	0.753352	0.294553	0.00160058	0.365751	0.551277		DNTTIP2	0.00505332	0.651004	0.281903	0.00273203	0.3745	0.63792	-0.00010166	-0.0134251	0.985709
	TERF1	-0.00331738	-0.965319	0.0573571	0.00107059	0.58721	0.484744	-0.00256204	-0.585454	0.414549		TERF1	-0.00601902	-0.775412	0.24782	-0.00225183	-0.308675	0.726588	-0.00577333	-0.762418	0.358764
	DOHH	0.00313121	0.911146	0.0574074	-0.000277961	-0.152459	0.847649	0.00294371	0.67267	0.320653		DOHH	-0.00171684	-0.221176	0.73205	-0.00709162	-0.972101	0.251749	-0.0077654	-1.02549	0.199032
	TIMM10B	0.002728	0.793816	0.057437	0.000620474	0.340325	0.622564	0.00621542	1.42029	0.0159149		TIMM10B	-1.29129e-05	-0.00166353	0.997622	-0.00437724	-0.600022	0.413165	-0.00414662	-0.547597	0.427731
	SYTL1	-0.0029935	-0.871073	0.0574619	0.00398283	2.18455	0.00388027	-0.00120322	-0.274949	0.671286		SYTL1	-0.00509797	-0.656755	0.255481	-0.00416037	-0.570292	0.452759	-0.0138862	-1.83379	0.0099746
	MRM2	0.00324449	0.94411	0.0576391	0.00177132	0.971552	0.237587	-0.000271798	-0.0621088	0.929574		MRM2	0.000318972	0.0410922	0.950558	-0.00414271	-0.567872	0.514287	-0.00327425	-0.432393	0.597995
	MISP	0.00313137	0.911191	0.0576682	-7.86337e-06	-0.00431299	0.995668	-0.000783665	-0.179076	0.791776		MISP	0.000950702	0.122476	0.860253	0.00925113	1.26812	0.164812	0.0142039	1.87574	0.0287381
	SORD	-0.00413573	-1.20345	0.0578167	0.00431792	2.36834	0.0238142	0.00276507	0.631849	0.480816		SORD	-0.00544378	-0.701306	0.335898	-0.00629501	-0.862903	0.367707	-0.00159541	-0.210688	0.815439
	IFT52	0.00361207	1.05107	0.0579508	0.00153756	0.843339	0.357821	0.000125465	0.0286701	0.970804		IFT52	-0.00534924	-0.689126	0.324074	0.000723435	0.0991666	0.91409	-0.00796952	-1.05244	0.223477
	URM1	-0.0037257	-1.08414	0.0579555	0.00136141	0.746719	0.429958	-0.00562264	-1.28483	0.111461		URM1	0.000144256	0.0185841	0.979541	-0.00770011	-1.05551	0.267311	-0.0143391	-1.8936	0.0340883
	P3H3	-0.00317543	-0.924014	0.0580042	-0.00124338	-0.681981	0.397767	-0.00353579	-0.807966	0.240544		P3H3	-0.0100452	-1.29409	0.0654398	-0.0117451	-1.60999	0.0812825	-0.00662519	-0.874913	0.315202
	UBQLN1	0.0027759	0.807754	0.0580999	0.000712638	0.390876	0.579493	0.00194434	0.444303	0.460659		UBQLN1	0.000537646	0.0692632	0.903391	-0.000797295	-0.109291	0.884143	-0.00949765	-1.25425	0.0749908
	CPT2	0.00375878	1.09376	0.0581723	0.000356952	0.195785	0.837652	0.00356904	0.815564	0.31731		CPT2	-0.00295194	-0.380289	0.641828	-0.000187228	-0.0256647	0.980949	0.00306241	0.404418	0.689413
	CERS5	-0.0029471	-0.857573	0.0581936	0.00154482	0.847322	0.257881	-0.00123503	-0.282219	0.659085		CERS5	0.00155119	0.199836	0.742454	-0.00133057	-0.182391	0.819507	-0.00283572	-0.374481	0.618767
	RBX1	-0.00308513	-0.897738	0.0582954	0.00236034	1.29463	0.0986215	-0.00158996	-0.363323	0.587576		RBX1	-0.00590574	-0.760818	0.259666	-0.00816561	-1.11932	0.206933	-0.0114449	-1.5114	0.0699536
	ZNF507	-0.00373216	-1.08602	0.0583744	-7.72513e-05	-0.0423717	0.964407	-0.00277099	-0.633201	0.434688		ZNF507	0.00281586	0.362758	0.620428	-0.00378031	-0.518196	0.590388	0.00186627	0.246457	0.785762
	MRPS27	0.00346124	1.00718	0.0584688	0.0023796	1.30519	0.138125	0.0032025	0.731807	0.330417		MRPS27	-0.00231915	-0.298769	0.671996	-0.0115146	-1.57839	0.0880591	-0.00673346	-0.889211	0.308246
	NR2F2	-0.0043924	-1.27814	0.0584733	-0.00117084	-0.642196	0.565621	-0.00246275	-0.562766	0.555428		NR2F2	-0.0157298	-2.02642	0.0227323	-0.0142049	-1.94718	0.0965077	-0.0155492	-2.0534	0.0625525
	CMC2	-0.00297683	-0.866223	0.05852	0.000954897	0.523752	0.489394	0.00518732	1.18536	0.0666104		CMC2	-0.0119926	-1.54497	0.0143827	-0.0016159	-0.221503	0.79048	0.000267529	0.0353295	0.964108
	KCTD20	-0.00333977	-0.971835	0.0585639	0.00112535	0.617246	0.467824	-0.00165844	-0.378973	0.601655		KCTD20	0.00159699	0.205736	0.771247	0.00670794	0.919507	0.32247	0.0025844	0.341292	0.696746
	SNRPGP15	-0.00918972	-2.6741	0.0587489	0.00602259	3.30334	0.158002	-0.005392	-1.23213	0.53764		SNRPGP15	-0.026566	-3.42242	0.0557766	-0.0214219	-2.93646	0.212577	-0.0360254	-4.75746	0.0315515
	SNX6	-0.00293851	-0.855073	0.0588243	-0.00132507	-0.726787	0.33167	-0.00113357	-0.259032	0.685405		SNX6	-0.00853279	-1.09925	0.0654948	0.00143991	0.197379	0.801863	-0.000390552	-0.0515758	0.944489
	FAM20C	-0.00408446	-1.18853	0.0589571	0.00177229	0.972087	0.350508	0.00111215	0.254139	0.775047		FAM20C	0.000198379	0.0255565	0.973039	-0.000964456	-0.132205	0.894177	-0.00210609	-0.278127	0.766317
	DDRGK1	-0.00270713	-0.787744	0.058979	0.00164646	0.903068	0.190574	-0.00187336	-0.428083	0.467624		DDRGK1	-0.00924922	-1.19155	0.0325071	-0.00679084	-0.930872	0.204877	-0.0105829	-1.39756	0.0428217
	MIDN	-0.00456241	-1.32761	0.0590301	-0.00412125	-2.26047	0.0517627	-0.0116518	-2.66256	0.00721507		MIDN	0.00844252	1.08762	0.288195	0.00705172	0.966631	0.472867	-0.00972776	-1.28463	0.310822
	GTF2E2	0.00297569	0.86589	0.0590871	-0.00133075	-0.729905	0.33618	-0.00325493	-0.743787	0.250979		GTF2E2	0.00130696	0.168371	0.78625	0.00128659	0.176363	0.828899	-0.00170096	-0.224627	0.770043
	KANSL2	0.00301858	0.878371	0.0591238	0.000620398	0.340283	0.658627	0.00101133	0.2311	0.725282		KANSL2	-0.00109229	-0.140717	0.820568	0.0032601	0.446887	0.583586	-0.00150528	-0.198786	0.795721
	ITGA1	-0.00470785	-1.36993	0.0591452	-0.0014014	-0.768657	0.522243	-0.00585775	-1.33856	0.191648		ITGA1	0.00202318	0.260641	0.762418	0.00467518	0.640862	0.571635	-0.00591338	-0.780912	0.464114
	DDX59	-0.00484637	-1.41024	0.0592973	0.00285682	1.56694	0.205166	-0.00416343	-0.951389	0.367757		DDX59	0.000205885	0.0265235	0.977076	-0.00294836	-0.404154	0.739008	-0.0112287	-1.48285	0.193664
	SELENOS	0.00269398	0.783918	0.0593744	0.0016617	0.911427	0.185036	0.00113075	0.258389	0.660065		SELENOS	-0.00549232	-0.707558	0.219775	0.000714819	0.0979856	0.89725	-0.00430527	-0.568547	0.425962
	PIGH	0.00279356	0.812893	0.0595182	0.00261445	1.43401	0.0442625	0.00327744	0.748931	0.218966		PIGH	-0.00165339	-0.213002	0.72096	-0.00416887	-0.571458	0.465804	-0.00320907	-0.423786	0.565786
	AC090498.1	-0.00490937	-1.42857	0.0595505	0.0023305	1.27826	0.308173	-0.0134768	-3.07961	0.00393609		AC090498.1	-0.017768	-2.289	0.0806688	0.0203454	2.7889	0.105506	-0.00141515	-0.186883	0.90849
	RABL2A	-0.00514597	-1.49742	0.0596378	-0.0018946	-1.03917	0.429543	-0.0199883	-4.56755	4.2939e-05		RABL2A	-0.0031134	-0.40109	0.693985	-0.00643134	-0.881592	0.510455	-0.00703533	-0.929076	0.461358
	PHF1	-0.00324054	-0.942958	0.0597076	-0.000427633	-0.234553	0.777166	-0.00433393	-0.99035	0.161357		PHF1	0.00318113	0.409816	0.509527	-0.00285497	-0.391352	0.63184	0.00353509	0.46684	0.543825
	ST7L	-0.00358377	-1.04284	0.0597783	-0.00118355	-0.649168	0.478827	-0.00388492	-0.887748	0.256547		ST7L	0.0119451	1.53885	0.0294416	0.00735208	1.0078	0.279327	-0.000617623	-0.0815624	0.925992
	BRD4	-0.00344076	-1.00122	0.059858	-2.17429e-05	-0.0119258	0.989194	-0.00550811	-1.25866	0.0937526		BRD4	0.00320213	0.412521	0.553097	0.00914783	1.25396	0.1696	-0.00187944	-0.248196	0.773141
	ALG14	-0.00398605	-1.15989	0.059872	0.00280414	1.53805	0.1313	-0.0019243	-0.439723	0.613634		ALG14	-0.0092561	-1.19244	0.10683	-0.00698617	-0.957647	0.325102	-0.00281392	-0.371603	0.685311
	DYNC1I2	-0.00339582	-0.988145	0.059886	0.000824252	0.452095	0.602901	-0.00715214	-1.63434	0.0273562		DYNC1I2	0.000309233	0.0398375	0.955611	0.00157649	0.216102	0.818296	-0.00366349	-0.483795	0.584862
	HSPB1P1	-0.00787973	-2.29291	0.0599564	-0.00591483	-3.24423	0.107443	0.000791294	0.180819	0.91639		HSPB1P1	0.0200864	2.58767	0.182279	0.000388796	0.0532951	0.98335	0.0178468	2.35683	0.326664
	TMEM256	-0.00441665	-1.28519	0.0599868	0.00113943	0.624966	0.580449	0.000549557	0.12558	0.896516		TMEM256	-0.0261873	-3.37363	2.05501e-05	-0.0105207	-1.44215	0.171689	-0.0236183	-3.11899	0.00157674
	TRMT10C	0.00324054	0.94296	0.0600446	0.00180781	0.991568	0.231905	0.000851262	0.194523	0.783675		TRMT10C	-0.00392549	-0.505709	0.438505	0.000656038	0.089928	0.916562	0.000915653	0.12092	0.88108
	UBA52	-0.00392966	-1.14349	0.060058	0.0012323	0.675903	0.501769	-0.00291507	-0.666126	0.438124		UBA52	-0.0129355	-1.66644	0.0744183	-0.00431962	-0.592123	0.630424	-0.0110145	-1.45455	0.208929
	GTF3C3	-0.00358384	-1.04285	0.0601543	0.00034665	0.190134	0.835948	-0.00195531	-0.446809	0.568681		GTF3C3	-0.00585339	-0.754074	0.293038	0.00439119	0.601933	0.523324	0.00321061	0.423988	0.633123
	WIPI2	-0.00349379	-1.01665	0.0602217	-0.00128643	-0.705597	0.430552	-0.00450447	-1.02932	0.177869		WIPI2	-0.00156557	-0.201688	0.751753	-0.00659716	-0.904322	0.280106	-0.00470496	-0.621331	0.430867
	GNB1	-0.00305337	-0.888496	0.0603471	0.000537526	0.294828	0.706457	-0.0069573	-1.58982	0.0171514		GNB1	0.00209915	0.270427	0.684007	-0.00521151	-0.714381	0.413149	-0.010668	-1.4088	0.0859664
	RCBTB1	0.00372346	1.08348	0.0604422	0.00125645	0.689151	0.470453	-0.000102725	-0.0234737	0.977035		RCBTB1	0.00475309	0.612326	0.427247	0.0166665	2.28461	0.0236963	0.0124256	1.6409	0.0850177
	RASD1	-0.00289403	-0.84213	0.0605963	-0.000417448	-0.228966	0.757865	-0.000361782	-0.0826712	0.89628		RASD1	0.00383382	0.4939	0.385991	0.000977847	0.134041	0.858017	-0.0020757	-0.274114	0.697607
	ELAVL4	-0.00389612	-1.13372	0.0605989	-4.95437e-05	-0.0271743	0.978319	-0.00305999	-0.699241	0.412663		ELAVL4	-0.0144418	-1.86049	0.00514775	-0.0022794	-0.312455	0.722426	-0.00296948	-0.392145	0.635876
	TFDP1	-0.00295286	-0.859248	0.0607367	0.00155332	0.851981	0.260948	-4.1075e-05	-0.00938609	0.988433		TFDP1	-0.0109301	-1.40809	0.0175668	-0.00361871	-0.496043	0.526258	-0.00846795	-1.11827	0.128622
	PPP1R2	0.00269908	0.7854	0.0607793	0.000993682	0.545026	0.43161	0.00314472	0.718603	0.224442		PPP1R2	0.00950912	1.22503	0.0297904	0.00902029	1.23648	0.0957173	0.0035844	0.473351	0.499045
	ADNP	0.00278293	0.809799	0.0607839	0.00304873	1.6722	0.0190581	-0.000880342	-0.201168	0.741661		ADNP	0.00384737	0.495645	0.393954	0.00101263	0.138809	0.855945	0.00115529	0.152566	0.83219
	PLXNA1	-0.00421692	-1.22707	0.0609563	-0.00191476	-1.05023	0.332342	-0.00721382	-1.64844	0.0744964		PLXNA1	-0.00889015	-1.14529	0.155676	0.00392602	0.538169	0.612257	0.0064324	0.849454	0.395371
	A1BG	-0.00550089	-1.60069	0.061001	0.000967677	0.530762	0.707371	-0.00434511	-0.992905	0.410719		A1BG	-0.00690106	-0.889042	0.476003	-0.00094743	-0.129871	0.936886	-0.00395852	-0.522757	0.73498
	GIPR	-0.00311588	-0.906684	0.0610504	-0.000389309	-0.213532	0.789804	-0.00968472	-2.21307	0.00116099		GIPR	-0.016737	-2.15617	0.000187221	-0.00808642	-1.10847	0.147893	-0.0145921	-1.92702	0.00730421
	SUSD6	0.00332439	0.967359	0.0610991	0.000812942	0.445891	0.601907	-0.000107976	-0.0246737	0.973033		SUSD6	0.0041311	0.532197	0.494553	-0.000866011	-0.118711	0.907745	-0.00550735	-0.727292	0.450668
	ZNF808	-0.00475498	-1.38364	0.0611912	-0.000581949	-0.319194	0.794116	0.00198013	0.45248	0.664801		ZNF808	-0.00752482	-0.969399	0.279959	0.0066317	0.909056	0.441013	0.000811491	0.107164	0.923195
	UBE2O	-0.00339182	-0.986981	0.0611917	0.000315479	0.173038	0.842788	-0.00349174	-0.797901	0.283934		UBE2O	0.00847648	1.092	0.085051	0.00615023	0.843058	0.312529	-0.00281991	-0.372394	0.635906
	MRPL57	-0.00282111	-0.820911	0.0614811	0.00371786	2.03921	0.00487455	-0.000360149	-0.0822979	0.894451		MRPL57	-0.0121884	-1.5702	0.00842493	0.00338817	0.464442	0.555402	-0.0056537	-0.74662	0.31382
	CA5BP1	0.00334641	0.973766	0.0615577	0.00170113	0.933056	0.278863	0.00341436	0.780219	0.288919		CA5BP1	0.00814007	1.04866	0.118267	-0.000244386	-0.0334998	0.969775	-0.00570995	-0.754048	0.364758
	API5	0.00272104	0.791791	0.0616101	0.00214248	1.17513	0.0933553	0.00384522	0.878675	0.141812		API5	0.00329723	0.424772	0.434823	0.00423324	0.580282	0.416933	0.0031258	0.412788	0.539824
	TRAPPC12	-0.00340579	-0.991045	0.0617342	0.00171443	0.940352	0.283908	-0.00399729	-0.913425	0.222751		TRAPPC12	-0.0026311	-0.338956	0.622415	-0.00668817	-0.916797	0.310571	-0.0170774	-2.25522	0.00776437
	SMARCAL1	-0.00372257	-1.08322	0.061771	0.000825194	0.452612	0.637173	0.000945989	0.216169	0.791924		SMARCAL1	-0.0185598	-2.391	0.0048329	-0.0238955	-3.27553	0.00329428	-0.0233533	-3.084	0.00329878
	SLC6A17	-0.0038453	-1.11894	0.0618537	0.00267955	1.46971	0.137999	-0.00605264	-1.38309	0.102023		SLC6A17	-0.00761398	-0.980886	0.221053	0.00374727	0.513667	0.626209	0.001462	0.19307	0.845876
	MTRNR2L6	-0.0117854	-3.42941	0.0619535	0.010287	5.64235	0.0631501	-0.0117455	-2.68397	0.301005		MTRNR2L6	-0.0396937	-5.11361	0.0609804	-0.042858	-5.87486	0.101708	-0.0450892	-5.95442	0.0780392
	TRAF3IP2	-0.00369084	-1.07399	0.0619994	-0.00174132	-0.955097	0.315738	-0.00689288	-1.5751	0.0524101		TRAF3IP2	0.00176659	0.227584	0.784604	0.00241707	0.331326	0.762077	0.00398636	0.526432	0.609414
	DGKZ	-0.00328174	-0.954949	0.0620767	0.00169215	0.928129	0.272985	-0.00246817	-0.564004	0.435383		DGKZ	0.00208469	0.268564	0.67903	0.00455459	0.624332	0.46411	-0.00944869	-1.24778	0.119657
	C1orf43	0.00295878	0.860969	0.0621047	0.00366359	2.00944	0.00834496	0.00363814	0.831355	0.202093		C1orf43	-0.000468231	-0.0603207	0.920134	-0.00419911	-0.575604	0.466459	-0.00800588	-1.05724	0.154956
	COBL	-0.00371291	-1.08041	0.062396	-0.00187601	-1.02898	0.283332	-0.00394004	-0.900343	0.27156		COBL	-0.00373304	-0.480916	0.487321	0.00709585	0.97268	0.284879	-0.00910821	-1.20282	0.15992
	FAM229B	-0.00370614	-1.07844	0.062437	0.000354586	0.194487	0.839106	-0.00206805	-0.472572	0.563353		FAM229B	-0.0126813	-1.63369	0.0342646	-0.00523234	-0.717236	0.480931	-0.00928649	-1.22636	0.200202
	KCTD5	0.0033109	0.963433	0.0626122	0.00151326	0.830008	0.332238	0.00560735	1.28134	0.0793421		KCTD5	0.000582291	0.0750148	0.916286	-0.0114667	-1.57182	0.0930304	-0.00440273	-0.581419	0.510223
	SLC35D1	-0.00357835	-1.04126	0.0627162	-0.00177302	-0.972486	0.293352	-0.00510642	-1.16687	0.139601		SLC35D1	-0.00954742	-1.22996	0.0793259	0.00279829	0.383583	0.677895	-0.00957535	-1.26451	0.145297
	ATP5S	-0.00323274	-0.940689	0.062722	-0.000468502	-0.256969	0.758672	-0.00471365	-1.07712	0.131181		ATP5S	0.0014871	0.191578	0.779301	0.00302171	0.414209	0.644778	-0.00540982	-0.714413	0.398234
	PAPOLA	-0.00294612	-0.857287	0.0627993	-0.00143309	-0.786035	0.302421	-0.0059927	-1.3694	0.0351327		PAPOLA	-0.00797372	-1.02723	0.0934589	-0.00567952	-0.778535	0.334159	-0.0145609	-1.9229	0.0109372
	ZNF703	-0.00402717	-1.17186	0.0629897	-0.00285841	-1.56781	0.132491	-0.00711556	-1.62598	0.0675505		ZNF703	-0.0118321	-1.5243	0.058426	0.00489465	0.670946	0.527303	0.00061856	0.0816861	0.934884
	SETDB2	-0.00429094	-1.24861	0.0630154	-0.000854998	-0.468959	0.673063	-0.00123557	-0.282342	0.766071		SETDB2	0.00701179	0.903308	0.315027	0.00835684	1.14553	0.332362	0.00391736	0.517321	0.642212
	MAP1S	0.00310129	0.90244	0.0630209	-0.00122832	-0.673724	0.401545	0.00196243	0.448437	0.513192		MAP1S	-0.00322929	-0.416019	0.519012	-0.00656994	-0.900591	0.287894	-0.000441181	-0.0582617	0.94185
	SCRN1	-0.00275856	-0.802707	0.0630799	0.000198794	0.109037	0.878747	0.00194098	0.443535	0.467259		SCRN1	-0.00374691	-0.482703	0.39361	0.0043483	0.596054	0.422887	0.000787197	0.103956	0.882061
	RBM14	0.00278004	0.808959	0.0630861	0.00202859	1.11266	0.122086	-0.000688967	-0.157436	0.797958		RBM14	-0.00266957	-0.343913	0.543751	-0.00615138	-0.843216	0.257021	-0.00610213	-0.805839	0.249994
	ZNHIT2	0.00302122	0.879139	0.0631979	0.00261411	1.43382	0.0667772	0.00236734	0.540963	0.418387		ZNHIT2	-0.00278012	-0.358154	0.627806	0.00158775	0.217644	0.822664	-0.00355931	-0.470038	0.607181
	RFX3	-0.00309536	-0.900715	0.0632552	-0.000389028	-0.213379	0.790323	-0.00188328	-0.43035	0.529912		RFX3	-0.00865859	-1.11546	0.0775035	-0.00135734	-0.186061	0.823166	-6.03026e-05	-0.00796347	0.991896
	IQSEC1	-0.00376189	-1.09467	0.0633261	-0.000556627	-0.305305	0.754315	-0.00463215	-1.0585	0.203556		IQSEC1	-0.00703812	-0.906699	0.194191	-0.00354809	-0.486363	0.596637	-0.0159169	-2.10196	0.014673
	HNRNPUL2	-0.00569829	-1.65814	0.0633977	-0.00185905	-1.01967	0.49023	-0.0127175	-2.9061	0.0210467		HNRNPUL2	-0.00843602	-1.08679	0.337627	-0.00986343	-1.35205	0.364123	-0.0140602	-1.85677	0.185322
	DUT	-0.00307123	-0.893691	0.0634805	0.00325044	1.78284	0.025008	-0.000528169	-0.120692	0.859216		DUT	-0.00957502	-1.23352	0.0367738	-0.0066294	-0.908741	0.242961	-0.014622	-1.93097	0.00812069
	GNA13	0.00325275	0.946513	0.0635162	0.000417233	0.228849	0.786311	0.00343379	0.78466	0.276099		GNA13	0.00981997	1.26508	0.0770623	0.00897814	1.2307	0.191186	0.00123302	0.162831	0.854486
	ABHD5	0.0026105	0.759624	0.063741	0.00124827	0.684666	0.312431	0.00290811	0.664536	0.250801		ABHD5	0.00500724	0.645067	0.251036	0.00707051	0.969207	0.189322	-0.00213086	-0.281399	0.686076
	TMEM236	-0.00255702	-0.744063	0.0638326	-0.000798163	-0.437786	0.509875	-0.00286744	-0.655241	0.24783		TMEM236	-0.00690406	-0.889428	0.11637	-0.00616249	-0.844738	0.256991	-0.0077948	-1.02937	0.142129
	TOM1	0.00263885	0.767873	0.0638785	0.00286944	1.57386	0.0214743	0.00461524	1.05463	0.0713359		TOM1	0.00389233	0.501437	0.388122	-0.00297779	-0.408188	0.593124	-0.00060826	-0.0803259	0.911113
	POC1B	-0.00465248	-1.35382	0.0639075	0.000110988	0.0608761	0.959848	-0.00236271	-0.539906	0.600981		POC1B	-0.00594501	-0.765877	0.391537	0.0166838	2.28698	0.050986	0.00413522	0.546091	0.621709
	CNTROB	0.00424022	1.23386	0.063923	0.00110908	0.608318	0.580936	0.0044792	1.02355	0.276515		CNTROB	-0.0210625	-2.71342	0.00306078	-0.000133054	-0.0182387	0.988003	-0.000847182	-0.111878	0.92197
	GAB1	-0.00446734	-1.29994	0.064063	-0.00013662	-0.074935	0.948571	0.00179501	0.41018	0.679212		GAB1	0.000456702	0.0588355	0.94642	0.00889934	1.2199	0.288637	0.00259612	0.34284	0.75168
	MAPK3	-0.00426002	-1.23962	0.0640787	0.000382856	0.209993	0.849668	0.000489555	0.111869	0.905862		MAPK3	-0.00363244	-0.467956	0.556488	-0.000579495	-0.0794357	0.939476	-0.0196044	-2.58893	0.0082156
	CANT1	-0.00520095	-1.51342	0.064178	-3.36714e-05	-0.0184684	0.98911	-0.0034325	-0.784363	0.497123		CANT1	-0.00106053	-0.136625	0.893267	0.00550058	0.754006	0.573085	0.0074898	0.989092	0.432337
	RPARP-AS1	-0.00309953	-0.901927	0.0642048	0.000372128	0.204109	0.800197	0.000605916	0.138458	0.840639		RPARP-AS1	0.000840607	0.108293	0.866094	-4.57244e-05	-0.00626779	0.994076	-0.0123149	-1.62628	0.0400661
	HNRNPUL1	-0.00354535	-1.03166	0.0642127	-0.00101761	-0.558147	0.545102	-0.00195488	-0.446712	0.570576		HNRNPUL1	-0.00528725	-0.68114	0.329767	-0.00106869	-0.146493	0.873391	-0.00323322	-0.426975	0.621786
	MTA3	-0.00366175	-1.06553	0.0642202	0.00111504	0.611592	0.520891	-0.00329772	-0.753565	0.354151		MTA3	-0.00428504	-0.552029	0.469646	-0.0114836	-1.57415	0.116126	-0.00920457	-1.21554	0.197883
	F11R	-0.003308	-0.962591	0.0643259	0.000438774	0.240663	0.779871	-0.00014394	-0.0328919	0.964318		F11R	-0.00578252	-0.744944	0.275253	-0.00298572	-0.409275	0.648609	0.00184635	0.243826	0.773139
	HSPH1	-0.00268655	-0.781754	0.0643458	-0.000431665	-0.236764	0.734954	-0.00317616	-0.725787	0.22396		HSPH1	0.00238065	0.306692	0.582818	-0.000719743	-0.0986605	0.893081	-0.00298946	-0.394783	0.567807
	CTSB	-0.00264706	-0.770264	0.0643782	0.000739976	0.40587	0.555875	-0.00223848	-0.511516	0.384576		CTSB	-0.0170872	-2.2013	0.000145723	-0.00243877	-0.3343	0.664456	-0.0102	-1.347	0.0627323
	POMZP3	-0.00469005	-1.36475	0.0643894	-0.00279218	-1.53149	0.209531	0.00178611	0.408147	0.695452		POMZP3	-0.00219797	-0.283158	0.749855	0.00878285	1.20393	0.301972	-0.00658592	-0.869727	0.428601
	PPIL6	0.00307613	0.895118	0.0644912	-0.00138432	-0.759288	0.343155	0.00222876	0.509296	0.456515		PPIL6	-0.00454376	-0.585359	0.41549	-0.00521065	-0.714263	0.44971	-0.00591207	-0.78074	0.38017
	EIF3G	0.00266092	0.774296	0.0644935	0.00297364	1.63101	0.0183697	0.004705	1.07514	0.0689112		EIF3G	-0.00473593	-0.610116	0.271257	-0.00320187	-0.438905	0.547349	-0.00787726	-1.04026	0.129274
	SMG6	-0.00479138	-1.39423	0.064689	0.000263464	0.144508	0.907887	-0.00252087	-0.576047	0.589028		SMG6	0.0112623	1.45088	0.123018	0.000494109	0.0677312	0.956401	-0.000611674	-0.0807768	0.944799
	CNOT6L	-0.00354752	-1.03229	0.064747	-0.00218174	-1.19667	0.195451	-0.00760792	-1.73849	0.0274264		CNOT6L	0.000515035	0.0663504	0.928572	0.00103914	0.142443	0.883588	-0.00426214	-0.562853	0.538819
	MBD5	-0.00349125	-1.01591	0.0648106	-0.00143674	-0.78804	0.386609	0.000633199	0.144693	0.852341		MBD5	-0.00426026	-0.548836	0.421507	-0.0086057	-1.17965	0.188289	-0.00746855	-0.986285	0.242889
	TXNDC9	0.00255164	0.742496	0.0648374	0.00103714	0.568864	0.392531	-0.000133933	-0.0306052	0.957045		TXNDC9	0.00299479	0.38581	0.483026	0.00444756	0.60966	0.398957	0.0022312	0.294649	0.665213
	RAB3IP	-0.00274106	-0.797618	0.0649481	-0.00147932	-0.811396	0.256349	-0.0027924	-0.638095	0.295852		RAB3IP	-0.00662158	-0.853038	0.145735	-0.0110859	-1.51962	0.0483083	-0.00645241	-0.852096	0.240636
	NCKAP1	-0.00281472	-0.819049	0.0649799	0.000460423	0.252538	0.730966	-0.00329536	-0.753026	0.229599		NCKAP1	-0.00192184	-0.247585	0.664133	-0.00708989	-0.971864	0.194145	-0.00379708	-0.501437	0.477249
	DYNC1I1	-0.0031246	-0.909223	0.0650675	0.00078952	0.433045	0.595424	0.00072946	0.16669	0.810824		DYNC1I1	0.00198608	0.25586	0.703246	0.00564548	0.773868	0.380444	0.00551302	0.728042	0.380888
	HRAS	-0.0028569	-0.831325	0.0650938	0.00151273	0.829721	0.265703	-0.00403061	-0.921039	0.147762		HRAS	0.00158474	0.204157	0.728372	-0.00337475	-0.462602	0.549276	-0.00958287	-1.2655	0.0812381
	SLC7A5	-0.00366973	-1.06785	0.0651736	0.0017526	0.961283	0.315623	0.00292725	0.668909	0.413517		SLC7A5	-0.00260675	-0.335819	0.678897	-0.00616474	-0.845046	0.427858	-0.0010136	-0.133855	0.893954
	CSRNP2	-0.00354479	-1.03149	0.0652651	0.00038303	0.210089	0.820512	-0.00220625	-0.504153	0.523633		CSRNP2	-0.00142391	-0.183438	0.796674	0.00922956	1.26516	0.175738	-0.00176523	-0.233113	0.791354
	TRIOBP	-0.00392165	-1.14115	0.06528	0.00272356	1.49385	0.144482	0.00681139	1.55648	0.0748357		TRIOBP	-0.00867557	-1.11765	0.166137	0.00740526	1.01509	0.339027	-0.00565169	-0.746353	0.455485
	SLC4A10	-0.00378643	-1.10181	0.0653351	0.00176037	0.965546	0.328929	-0.00351426	-0.803048	0.341626		SLC4A10	0.00639454	0.823789	0.256505	0.00453387	0.621491	0.515145	0.00255118	0.336905	0.707966
	IRF3	-0.00372067	-1.08267	0.0654438	0.00175856	0.964554	0.321139	0.00114031	0.260573	0.753673		IRF3	-0.014749	-1.90007	0.00941714	-0.00190034	-0.260494	0.787654	-9.07965e-05	-0.0119905	0.989496
	TNRC6A	-0.003449	-1.00362	0.0654569	-0.00208768	-1.14507	0.203798	-0.00435156	-0.994379	0.196179		TNRC6A	0.00343255	0.442205	0.517893	-0.00398502	-0.546256	0.543395	-0.00106672	-0.14087	0.867863
	PRR4	-0.00393362	-1.14464	0.0654734	-0.000899483	-0.493358	0.63137	-0.00407832	-0.93194	0.288309		PRR4	0.0044733	0.576281	0.487912	0.00420403	0.576278	0.597741	-0.00550229	-0.726625	0.479779
	STAG2	-0.00311437	-0.906245	0.065488	-0.000666642	-0.365647	0.653352	0.000706736	0.161497	0.8163		STAG2	-0.00180681	-0.232766	0.699207	-0.00152372	-0.208868	0.79195	-0.00569607	-0.752215	0.312678
	MICAL1	-0.00324199	-0.94338	0.0655243	0.00177038	0.971037	0.251771	0.00534479	1.22134	0.091177		MICAL1	-0.00418641	-0.539323	0.41639	0.0098211	1.34625	0.122183	-1.70162e-06	-0.000224713	0.999782
	ZFR2	-0.00413933	-1.2045	0.0655681	-0.0012303	-0.67481	0.532977	-0.00481631	-1.10058	0.233505		ZFR2	-0.0104617	-1.34775	0.122513	-0.010988	-1.50621	0.189385	-7.10816e-05	-0.00938694	0.99308
	PKP3	0.00295199	0.858995	0.0656783	0.0017663	0.968799	0.209424	0.00771186	1.76224	0.00737201		PKP3	0.00554036	0.713748	0.250766	0.00603209	0.826863	0.311513	0.000289925	0.038287	0.960343
	GRAMD3	-0.00310008	-0.902086	0.0657346	0.00243557	1.33589	0.0992662	-0.00179037	-0.409119	0.554696		GRAMD3	-0.0011617	-0.149658	0.787513	0.011511	1.5779	0.0299711	0.00265601	0.350748	0.609711
	NARS	0.00264537	0.769772	0.0658594	0.0017392	0.953938	0.168083	0.00509429	1.1641	0.0486684		NARS	0.00405967	0.522995	0.367379	-0.000431997	-0.0592171	0.938145	0.000240833	0.0318041	0.964697
	GUCD1	-0.00323322	-0.940828	0.0658742	9.96987e-05	0.0546838	0.948492	-0.000837409	-0.191357	0.791192		GUCD1	0.00742689	0.956783	0.127071	0.00152257	0.20871	0.800458	-0.00445413	-0.588206	0.449181
	BCAS4	-0.00382494	-1.11301	0.0658952	0.000660458	0.362255	0.717553	0.00200865	0.458999	0.591384		BCAS4	-0.00709781	-0.914388	0.279164	0.0138619	1.90016	0.0866175	-0.00434092	-0.573256	0.583839
	MBTPS1	-0.00279998	-0.81476	0.0659815	0.00157842	0.865747	0.23755	-0.00712989	-1.62926	0.00909247		MBTPS1	0.000190295	0.0245151	0.966718	0.007237	0.992029	0.198307	0.00473906	0.625833	0.389148
	SPRED3	-0.00526878	-1.53315	0.0660636	0.00148894	0.816672	0.554054	-0.000768239	-0.175551	0.881596		SPRED3	-0.0122049	-1.57232	0.117918	-0.00501308	-0.68718	0.603767	-0.000363897	-0.0480557	0.969262
	MIB2	0.00325926	0.948406	0.0660687	0.000715416	0.3924	0.645833	9.27081e-05	0.0211848	0.97682		MIB2	0.0101659	1.30965	0.0632514	0.0020389	0.279488	0.763603	0.00638615	0.843345	0.334843
	PET100	-0.00352197	-1.02485	0.0660894	0.00290145	1.59142	0.0842724	-0.00249519	-0.570178	0.469204		PET100	-0.0209957	-2.70481	0.000404286	-0.00938573	-1.28657	0.204535	-0.00926509	-1.22353	0.200068
	PAPSS1	-0.00274647	-0.79919	0.0661395	-0.000240989	-0.13218	0.854291	-0.00217474	-0.496951	0.418612		PAPSS1	-0.00573884	-0.739317	0.194219	-0.00905792	-1.24164	0.0968587	-0.00885482	-1.16935	0.0968146
	MIR6820	-0.0052229	-1.5198	0.0661539	-0.000934422	-0.512522	0.708076	-0.00974319	-2.22642	0.0564506		MIR6820	-0.00369127	-0.475535	0.693364	-0.00169493	-0.232336	0.883484	-0.00297858	-0.393347	0.792165
	RRM1	-0.00346244	-1.00753	0.0662197	0.00199529	1.0944	0.227672	-0.0085017	-1.94273	0.0119821		RRM1	-0.00642237	-0.827374	0.226506	-0.00355684	-0.487562	0.588011	-0.00957367	-1.26429	0.135141
	TKFC	-0.00305806	-0.889861	0.0662419	-0.0016247	-0.891134	0.266125	-0.00266634	-0.609288	0.373286		TKFC	-0.00685826	-0.883529	0.158084	-0.00317401	-0.435085	0.59742	-0.0142854	-1.88651	0.0145598
	ATP5G1	-0.00269061	-0.782936	0.0662699	0.000850236	0.466347	0.508512	-0.000633296	-0.144715	0.810131		ATP5G1	-0.017434	-2.24597	0.000268951	-0.0218486	-2.99495	0.000217507	-0.016992	-2.24394	0.00339041
	TPGS2	-0.00350731	-1.02059	0.066318	0.00290107	1.59121	0.0832811	-0.00474525	-1.08434	0.16705		TPGS2	-0.00263798	-0.339843	0.624906	0.00291956	0.400206	0.661361	-0.00618536	-0.81683	0.34212
	STK33	-0.00421786	-1.22735	0.0663716	0.0013266	0.72763	0.510659	0.000376197	0.085965	0.927487		STK33	-0.00458301	-0.590415	0.490464	-0.0141021	-1.93307	0.0851998	-0.0164969	-2.17856	0.0391847
	CSTF3	-0.00295912	-0.861071	0.0664767	-2.7142e-05	-0.0148871	0.984703	-0.00612217	-1.39898	0.0345397		CSTF3	-0.00696448	-0.897212	0.144768	0.00270885	0.371322	0.646625	-0.00431968	-0.570451	0.454362
	SCCPDH	-0.00277487	-0.807454	0.0664802	0.00170355	0.934384	0.199117	0.00169501	0.387328	0.533209		SCCPDH	-0.00376749	-0.485354	0.382847	-0.00307077	-0.420934	0.564868	-0.0023808	-0.314405	0.648003
	EPB41	-0.0036479	-1.06149	0.0665084	-0.00244532	-1.34123	0.160889	-0.00325458	-0.743706	0.362739		EPB41	-0.00614838	-0.792077	0.254012	-0.00474568	-0.650526	0.476281	-0.00788696	-1.04154	0.225492
	TSEN15	-0.00292016	-0.849733	0.0665189	0.00199983	1.09689	0.152028	0.00229966	0.525497	0.421804		TSEN15	-0.0107528	-1.38525	0.0199846	-0.00321386	-0.440548	0.575061	-0.00742983	-0.981172	0.184338
	MLF2	-0.00272311	-0.792393	0.0665576	0.000845631	0.463821	0.516314	-0.0011565	-0.264272	0.664961		MLF2	-0.00694178	-0.894289	0.140656	0.00349014	0.47842	0.549306	-0.00488014	-0.644464	0.39152
	BOD1L1	-0.00315255	-0.917355	0.0666009	-0.00200571	-1.10011	0.183461	-0.00404789	-0.924986	0.190241		BOD1L1	0.000756477	0.0974545	0.8771	-0.00131694	-0.180523	0.827463	-0.000853521	-0.112715	0.885093
	PRADC1	-0.00300342	-0.87396	0.0666017	0.00197898	1.08546	0.168301	-0.000818255	-0.18698	0.781198		PRADC1	-0.0114668	-1.47724	0.0168506	0.00209307	0.286913	0.725177	-0.00215754	-0.284921	0.710831
	NADSYN1	-0.00380004	-1.10577	0.0666127	0.00113153	0.620634	0.533802	-0.0015351	-0.350787	0.680448		NADSYN1	-0.00474209	-0.610909	0.40685	-0.00495078	-0.67864	0.483347	-0.00581761	-0.768266	0.399334
	VIPAS39	-0.00396454	-1.15363	0.0667201	0.002733	1.49902	0.149636	-0.00114372	-0.261352	0.768764		VIPAS39	0.00386527	0.497951	0.579346	0.00145843	0.199918	0.865567	-0.00620871	-0.819913	0.460737
	C5orf42	-0.00354294	-1.03095	0.0667966	0.00228107	1.25115	0.178574	0.00293915	0.671628	0.397905		C5orf42	-0.00272055	-0.35048	0.60117	0.00249215	0.341617	0.698306	-0.00547095	-0.722486	0.383767
	PRKD2	-0.00367772	-1.07017	0.0672275	-0.000944936	-0.518289	0.59219	-0.0118113	-2.69902	0.00103883		PRKD2	0.00166512	0.214513	0.782514	-0.00588318	-0.806451	0.429567	-0.00768693	-1.01512	0.290802
	RNASEK-C17orf49	-0.00520606	-1.5149	0.0674249	0.00261707	1.43544	0.294825	-0.0125821	-2.87515	0.0138139		RNASEK-C17orf49	-0.0223871	-2.88407	0.0197174	0.00208569	0.2859	0.861016	-0.00262358	-0.346467	0.821731
	FHL1	-0.00260253	-0.757307	0.067454	-0.00125285	-0.687176	0.31583	0.00213596	0.488091	0.404093		FHL1	-0.000534157	-0.0688139	0.895553	-0.000134081	-0.0183795	0.978717	-0.00669703	-0.8844	0.172153
	XPA	0.00324258	0.943553	0.0674574	0.00355604	1.95046	0.022099	0.00269172	0.615088	0.398738		XPA	-0.00258916	-0.333553	0.649266	-0.0016358	-0.224231	0.816088	-0.00586899	-0.775051	0.393001
	CRH	-0.00305263	-0.88828	0.0674718	0.000171071	0.0938312	0.907083	-0.00520478	-1.18935	0.0827994		CRH	-0.00273495	-0.352336	0.553594	0.00815835	1.11833	0.151982	-0.000935192	-0.1235	0.8668
	GRB14	-0.00401828	-1.16927	0.0675479	0.001497	0.821093	0.437819	0.00115099	0.263013	0.771035		GRB14	-0.0133413	-1.71872	0.0469221	-0.0122851	-1.68401	0.13911	-0.00121876	-0.160948	0.880879
	CUL5	-0.00293134	-0.852985	0.0675721	0.00139044	0.762646	0.32319	-0.000839455	-0.191825	0.771104		CUL5	-0.00431532	-0.55593	0.331463	0.00262458	0.359771	0.632721	-0.00403868	-0.533342	0.451711
	SLC12A2	0.00379019	1.1029	0.0676327	0.000820761	0.45018	0.652144	0.00340981	0.779179	0.36071		SLC12A2	0.00227818	0.293491	0.701644	-0.000496587	-0.0680708	0.946107	-0.00777454	-1.0267	0.278478
	FAM159B	-0.00430791	-1.25355	0.0676597	0.00197093	1.08104	0.340816	-0.00532251	-1.21625	0.209304		FAM159B	-0.0128317	-1.65307	0.10014	-0.00757734	-1.03868	0.43265	-0.0161937	-2.13852	0.0856276
	POLR2J2	-0.00590837	-1.71927	0.0678967	0.004095	2.24607	0.149188	-0.00182412	-0.416831	0.754068		POLR2J2	-0.00471778	-0.607777	0.588334	-0.0174532	-2.39244	0.104344	-0.00954723	-1.26079	0.364098
	HEBP2	-0.00303786	-0.883982	0.0680213	0.00285892	1.56809	0.0501182	-0.00383267	-0.875808	0.200415		HEBP2	-0.0149702	-1.92857	0.00348863	-0.00519061	-0.711516	0.415273	-0.0102492	-1.35349	0.0992565
	EIF2S3	0.00267599	0.778681	0.0680489	0.00272693	1.4957	0.0338792	0.00305026	0.697019	0.247458		EIF2S3	-0.00717723	-0.92462	0.0887622	-0.00841024	-1.15285	0.106491	-0.00370563	-0.48936	0.467604
	DSTNP2	0.00500254	1.45568	0.0680886	0.0037718	2.0688	0.116819	0.00238008	0.543874	0.629473		DSTNP2	0.00148243	0.190977	0.843634	0.00173568	0.237922	0.85169	-0.00367438	-0.485234	0.685499
	BEND7	-0.00466859	-1.35851	0.0681235	-0.000522787	-0.286744	0.816011	-0.00662865	-1.51472	0.149691		BEND7	0.00175836	0.226524	0.788386	0.00851982	1.16788	0.291996	-0.00117266	-0.154859	0.882145
	UQCRB	-0.00323701	-0.941931	0.0683078	0.00112267	0.615774	0.471342	-0.00605931	-1.38462	0.057551		UQCRB	-0.0158122	-2.03704	0.00730499	-0.00849197	-1.16406	0.245746	-0.00486134	-0.641981	0.496936
	RN7SL2	-0.00660539	-1.92209	0.0684016	-0.0041375	-2.26938	0.19325	-0.00767473	-1.75376	0.239032		RN7SL2	0.00180691	0.232778	0.848541	0.015379	2.10812	0.187578	0.00951151	1.25608	0.404789
	TTC14	-0.00356111	-1.03624	0.0684474	0.0019243	1.05546	0.261865	-0.00381707	-0.872243	0.277509		TTC14	-0.00817163	-1.05273	0.133583	-0.00589324	-0.80783	0.381701	-0.0106495	-1.40636	0.105294
	THAP5	0.00269285	0.783589	0.0684654	0.00268775	1.47421	0.0380195	0.00397759	0.908923	0.134405		THAP5	0.00170633	0.219822	0.719803	0.00799351	1.09573	0.173076	0.00240554	0.317673	0.67531
	SEC22C	0.00264443	0.769499	0.0686212	0.00155682	0.853904	0.221808	0.000505455	0.115502	0.846613		SEC22C	-0.00127803	-0.164644	0.775753	-0.00254647	-0.349064	0.645846	-0.00592354	-0.782254	0.273725
	DUSP3	0.00261512	0.760969	0.0686529	0.00179397	0.983975	0.154522	0.00280273	0.640454	0.277926		DUSP3	-0.000972732	-0.125314	0.819618	0.00576589	0.790374	0.273378	-0.00690603	-0.912	0.179325
	CYB5A	-0.00282059	-0.820759	0.0687558	0.000950858	0.521537	0.484556	-4.842e-05	-0.0110645	0.986146		CYB5A	-0.0118593	-1.5278	0.00985268	-0.00159763	-0.218999	0.779507	-0.00458259	-0.605171	0.411098
	PPIL4	0.00270314	0.786583	0.0687619	0.000333911	0.183148	0.797886	-0.000958007	-0.218915	0.719965		PPIL4	0.00302704	0.389964	0.509702	-0.00420021	-0.575754	0.458888	-0.00741536	-0.979262	0.180509
	SLC52A2	-0.00263424	-0.766533	0.0689337	-0.000259985	-0.142599	0.837983	-0.00166083	-0.379519	0.523835		SLC52A2	-0.00110997	-0.142994	0.794818	-0.00363209	-0.497877	0.49073	-0.00198534	-0.262182	0.700026
	AHSA2	-0.00420557	-1.22377	0.0690514	0.000268741	0.147402	0.894721	-0.00824605	-1.88431	0.0472361		AHSA2	-0.000185192	-0.0238577	0.97625	0.00125756	0.172383	0.869996	-0.0041473	-0.547687	0.580725
	WHSC1	-0.0034984	-1.01799	0.0691049	-8.37653e-05	-0.0459445	0.960461	-0.00460564	-1.05244	0.183221		WHSC1	0.0048885	0.629771	0.404007	0.0116067	1.59102	0.108166	-0.00240533	-0.317644	0.733922
	SELENOI	0.00277555	0.807652	0.0691257	0.00244326	1.3401	0.0680414	-0.00177469	-0.405535	0.518265		SELENOI	-0.00715392	-0.921618	0.11324	-0.00627789	-0.860557	0.261004	-0.00415686	-0.548949	0.446654
	OBSL1	-0.00344971	-1.00383	0.0691601	0.00059954	0.328843	0.719007	-3.80176e-05	-0.00868745	0.991118		OBSL1	-0.0122005	-1.57176	0.0260664	-0.00651123	-0.892543	0.337948	-0.0138416	-1.8279	0.0366251
	ZBED1	-0.00385846	-1.12277	0.0691866	0.00171246	0.939272	0.358124	-0.000588418	-0.13446	0.877591		ZBED1	-0.00252832	-0.325716	0.671334	0.00477748	0.654885	0.516193	-0.00174063	-0.229865	0.808839
	NOL4	-0.00289938	-0.843687	0.0692229	0.000332903	0.182594	0.812164	0.00190929	0.436293	0.505981		NOL4	-0.0102895	-1.32556	0.0258649	-0.0046045	-0.631173	0.421179	-0.0137848	-1.82041	0.0133308
	RPS27A	-0.00381493	-1.1101	0.0692329	0.00476915	2.61584	0.00949577	-0.0102684	-2.34645	0.00641904		RPS27A	-0.0164024	-2.11308	0.0214474	-0.00742203	-1.01739	0.401257	-0.023457	-3.09769	0.00635058
	RPL35A	-0.00377432	-1.09828	0.0692654	0.00157653	0.864713	0.387267	-0.00896035	-2.04754	0.016297		RPL35A	0.0008935	0.115107	0.904564	0.0116242	1.59341	0.20607	-0.000562479	-0.0742801	0.950153
	MGST3	-0.00277039	-0.806151	0.0692691	0.000242556	0.13304	0.856232	-0.0015573	-0.355859	0.570285		MGST3	-0.0139769	-1.80061	0.00185431	-0.0123751	-1.69634	0.0262569	-0.0151587	-2.00183	0.00524431
	NFKBIB	0.00375443	1.0925	0.0692718	-0.0008401	-0.460787	0.643323	-0.00826713	-1.88913	0.0259225		NFKBIB	-0.00128919	-0.166082	0.842471	0.000188218	0.0258004	0.981261	-0.00627998	-0.829325	0.422433
	IFFO1	-0.00388088	-1.12929	0.0693976	-0.000883226	-0.484442	0.637816	-0.00497201	-1.13616	0.195746		IFFO1	-0.00955738	-1.23125	0.120965	-0.0045184	-0.619371	0.553504	-0.0163645	-2.16107	0.0275517
	ZPR1	0.00267659	0.778856	0.0693993	9.04251e-06	0.00495974	0.994425	-0.000372844	-0.0851989	0.8882		ZPR1	0.0026526	0.341726	0.571691	-0.000250712	-0.034367	0.965491	-0.00301973	-0.398781	0.593869
	AP1S1	-0.00344033	-1.0011	0.0694387	0.00278348	1.52671	0.0939493	0.00500761	1.14429	0.141578		AP1S1	-0.00788039	-1.01521	0.180602	-0.000783968	-0.107464	0.914254	0.00438445	0.579005	0.537718
	SSR4	-0.00378101	-1.10023	0.0694791	0.000909067	0.498615	0.619058	-0.00585057	-1.33692	0.118151		SSR4	-0.0121572	-1.56618	0.104781	0.00532322	0.729694	0.566026	-0.000521347	-0.0688483	0.954155
	AC141586.5	0.00428864	1.24795	0.0695197	9.40125e-05	0.051565	0.963852	0.00491927	1.12411	0.246991		AC141586.5	0.00447621	0.576656	0.545076	3.55803e-05	0.00487726	0.996894	0.00194955	0.257455	0.827242
	VWA5A	-0.00235282	-0.684645	0.0696628	0.000434084	0.238091	0.703015	-0.00074475	-0.170184	0.749604		VWA5A	-0.0084887	-1.09357	0.0334264	-0.00678896	-0.930613	0.169405	-0.0134528	-1.77655	0.0051202
	BTN2A1	-0.00355466	-1.03436	0.0697023	-0.000580334	-0.318308	0.735875	-0.00961766	-2.19774	0.00623402		BTN2A1	0.00922175	1.18801	0.0840557	0.00248781	0.341023	0.706595	0.00275403	0.363693	0.669858
	FNIP1	0.00280724	0.816875	0.0697558	0.00136665	0.749598	0.314409	0.00283397	0.647594	0.308719		FNIP1	0.00909531	1.17172	0.0487139	0.000274523	0.037631	0.961708	-0.00368637	-0.486817	0.509382
	ABL2	-0.00363697	-1.05831	0.0698557	-0.00179589	-0.985031	0.307711	-0.00566183	-1.29379	0.116424		ABL2	0.00213008	0.274412	0.69283	0.00138212	0.189457	0.835635	-0.00349515	-0.461565	0.591339
	SYNPO	-0.00350385	-1.01958	0.0698574	-0.00108625	-0.595801	0.522003	-0.00351364	-0.802905	0.312132		SYNPO	-0.0105616	-1.36062	0.044543	-0.0105028	-1.43969	0.106222	-0.0101527	-1.34075	0.110149
	MAF	0.00316707	0.921581	0.069873	1.74363e-05	0.00956364	0.99093	0.00420047	0.959854	0.181178		MAF	0.00659004	0.848975	0.180644	-0.00030602	-0.0419484	0.959919	-0.00320913	-0.423793	0.589683
	TNS3	-0.00311135	-0.905368	0.0700748	-0.000329263	-0.180598	0.82715	-0.00440428	-1.00643	0.153803		TNS3	-0.000203455	-0.0262105	0.966952	-0.00176615	-0.242099	0.770907	-0.00239356	-0.31609	0.686388
	DIS3L	-0.00400368	-1.16502	0.070075	0.000548182	0.300673	0.777547	-0.00030438	-0.0695541	0.938989		DIS3L	0.00857991	1.10532	0.202107	0.00525176	0.719898	0.527746	-0.00346507	-0.457592	0.66999
	ZFP91	-0.00323508	-0.94137	0.0700876	0.000569079	0.312135	0.716636	-0.00357424	-0.816754	0.265798		ZFP91	-0.0108705	-1.40041	0.0354828	-0.00145477	-0.199415	0.820421	-0.00461009	-0.608802	0.461572
	AKT3	-0.00342196	-0.995751	0.0701254	-0.00198787	-1.09033	0.230511	-0.0116007	-2.65088	0.000609466		AKT3	-0.00475492	-0.612562	0.360154	-0.00363705	-0.498558	0.571118	-0.0125766	-1.66085	0.0444406
	APPBP2	-0.00311256	-0.90572	0.0702673	-0.000416498	-0.228446	0.782612	-0.00416089	-0.950808	0.178351		APPBP2	-0.00917756	-1.18232	0.0752352	-0.00213995	-0.29334	0.737639	-0.0158901	-2.09843	0.0105193
	SLC22A17	-0.0030112	-0.876224	0.0704167	-0.00194251	-1.06545	0.18342	-0.00689896	-1.57649	0.0209769		SLC22A17	-0.0103571	-1.33427	0.0575855	-0.00216819	-0.29721	0.748298	0.000150861	0.0199224	0.981778
	FGF12	-0.00252062	-0.73347	0.0704759	-0.00110167	-0.604257	0.367698	-0.00181556	-0.414876	0.468896		FGF12	-0.00353859	-0.455866	0.432017	-0.00197203	-0.27032	0.723073	-0.00804401	-1.06228	0.138525
	TP53I13	-0.00251525	-0.731908	0.0704781	0.000819774	0.449639	0.501818	-0.000807386	-0.184496	0.746906		TP53I13	-0.00646086	-0.832333	0.144496	-0.00295322	-0.40482	0.589766	-0.00773553	-1.02154	0.147891
	FASTKD1	-0.00326982	-0.95148	0.0704872	-0.00161664	-0.886715	0.308186	-0.00310941	-0.710534	0.338915		FASTKD1	-0.00375392	-0.483607	0.451592	-0.000171115	-0.0234559	0.977849	-0.00569635	-0.752251	0.343979
	BRIX1	0.00284288	0.827245	0.0705035	0.00213639	1.17179	0.121241	0.0021027	0.48049	0.457076		BRIX1	-0.00433456	-0.558409	0.368367	-0.00884368	-1.21227	0.13688	-0.00772794	-1.02054	0.183735
	RTKN	-0.00344411	-1.0022	0.0706161	0.000512552	0.28113	0.759236	0.00207375	0.473876	0.545103		RTKN	-0.00945461	-1.21801	0.0993928	-0.00414717	-0.568483	0.559218	0.0047915	0.632759	0.489953
	RRBP1	-0.00278331	-0.809912	0.0706689	0.00132004	0.724029	0.328641	-0.00123264	-0.281671	0.656347		RRBP1	-0.00583955	-0.752291	0.265231	0.00304101	0.416853	0.638853	-0.00356807	-0.471194	0.573169
	TMEM183A	0.00299008	0.870079	0.0707393	0.000498887	0.273635	0.73125	0.00480569	1.09815	0.106124		TMEM183A	0.0022025	0.283741	0.64379	0.00371822	0.509684	0.527345	-0.00493529	-0.651747	0.390589
	ATP13A1	-0.00284773	-0.828657	0.070866	0.00272131	1.49262	0.0489488	-0.000969351	-0.221507	0.732535		ATP13A1	-0.00216143	-0.27845	0.655473	0.00988909	1.35557	0.0977074	-0.00324692	-0.428784	0.578774
	PER2	0.00264014	0.768249	0.0709204	0.00140543	0.770866	0.273265	0.0050295	1.1493	0.0555186		PER2	0.00169134	0.21789	0.709969	-0.00307243	-0.421161	0.584381	-0.0081802	-1.08027	0.135615
	ERAP1	-0.00373344	-1.08639	0.0709477	-0.00262935	-1.44217	0.147121	-0.00612641	-1.39995	0.0992216		ERAP1	-0.0201687	-2.59827	0.000614118	-0.0117003	-1.60385	0.110355	-0.0146142	-1.92993	0.0410566
	AIMP1	0.00285727	0.831431	0.0710949	0.00128576	0.70523	0.35474	0.00107703	0.246114	0.705319		AIMP1	-0.00968027	-1.24708	0.0583647	-0.00685491	-0.939654	0.278792	-0.0137509	-1.81593	0.0257706
	NOP56	0.00253434	0.737463	0.0712241	0.0014288	0.783685	0.246413	-0.00282394	-0.645302	0.263658		NOP56	0.0137339	1.7693	0.00168603	0.00208323	0.285564	0.70202	0.0116976	1.54477	0.0273533
	ABCA5	-0.00292824	-0.852084	0.0715585	0.00156397	0.857823	0.272756	-0.00235397	-0.537908	0.420652		ABCA5	-0.00827505	-1.06605	0.0726058	-0.000434325	-0.0595362	0.939354	-0.00371313	-0.49035	0.505611
	HLCS	-0.00366002	-1.06502	0.0715637	0.00112212	0.615475	0.529112	0.00559228	1.2779	0.125635		HLCS	0.00160976	0.20738	0.777486	0.00986613	1.35242	0.160209	0.005426	0.716549	0.429942
	AKT2	-0.00393365	-1.14464	0.0716339	-0.000286123	-0.156936	0.881351	-5.44615e-05	-0.012445	0.98894		AKT2	-0.00337339	-0.434584	0.565236	0.0130299	1.7861	0.0714522	-0.000291543	-0.0385008	0.967174
	WDR43	0.00298855	0.869633	0.0717284	0.00148627	0.815204	0.30747	-0.000142063	-0.032463	0.962052		WDR43	0.00277249	0.357171	0.563217	0.00405919	0.556423	0.493186	0.00134025	0.176992	0.817008
	NPRL3	-0.00334891	-0.974493	0.0717375	0.000273168	0.14983	0.867119	-0.00125367	-0.286477	0.707884		NPRL3	-0.000934791	-0.120426	0.860164	-0.00251977	-0.345403	0.700633	-0.00850897	-1.12368	0.183509
	MATR3	-0.00428178	-1.24595	0.0719618	-0.00130495	-0.715755	0.532136	-0.00380817	-0.870209	0.37361		MATR3	-0.00248085	-0.3196	0.715731	-0.000727337	-0.0997015	0.931128	0.00417667	0.551566	0.611558
	PCNX2	-0.00381329	-1.10962	0.0720204	0.00231761	1.27119	0.212704	-0.00147973	-0.338134	0.698		PCNX2	-0.00315042	-0.405858	0.614392	-0.00525963	-0.720977	0.495835	-0.010666	-1.40854	0.157135
	RNMT	0.00319215	0.92888	0.0720598	0.000945956	0.518849	0.543683	0.000584694	0.133609	0.854703		RNMT	0.00488544	0.629376	0.333132	0.0145649	1.99652	0.0190438	0.00886698	1.17096	0.145311
	GSTM3	-0.00335782	-0.977085	0.0720718	0.000919223	0.504186	0.574836	-0.000853031	-0.194927	0.799516		GSTM3	-0.00678862	-0.874557	0.18367	-0.00684458	-0.938237	0.278058	-0.00525468	-0.693925	0.39442
	MDK	-0.0027574	-0.802371	0.072137	0.00156431	0.858008	0.244975	-0.000170069	-0.0388627	0.950845		MDK	0.00124441	0.160313	0.790722	0.00114854	0.157439	0.842826	0.00623032	0.822768	0.270695
	HSPA1A	-0.00337606	-0.982394	0.0721673	-0.000506227	-0.277661	0.758751	-0.00432449	-0.988194	0.200228		HSPA1A	-0.00432021	-0.55656	0.40009	0.00117806	0.161486	0.852715	-0.00715617	-0.945034	0.248081
	APPL1	-0.00278225	-0.809603	0.0722219	0.00167797	0.920352	0.216572	-0.00261562	-0.597698	0.3474		APPL1	-0.00328587	-0.423308	0.482401	0.000200235	0.0274477	0.972367	-0.0054836	-0.724157	0.331405
	TBC1D2B	-0.00494905	-1.44011	0.0723334	0.000824353	0.452151	0.733126	-0.00646108	-1.47643	0.191973		TBC1D2B	-0.0151497	-1.9517	0.0247274	-0.0161351	-2.21175	0.0530941	-0.00123866	-0.163576	0.879626
	NOP14	0.00324842	0.945251	0.0723796	0.00169234	0.928235	0.286113	0.000426674	0.0974997	0.895642		NOP14	-0.00425146	-0.547703	0.475254	0.00761315	1.04359	0.300436	-0.00196316	-0.259253	0.784888
	SOS1	-0.00332742	-0.96824	0.0724271	-0.000566088	-0.310494	0.727731	-0.00568823	-1.29982	0.0875017		SOS1	0.00440444	0.56741	0.374324	0.00477214	0.654153	0.435893	0.00255131	0.336923	0.670098
	MAPKAPK2	-0.00450721	-1.31154	0.0725205	0.00150696	0.826556	0.493938	-0.00346961	-0.792843	0.442176		MAPKAPK2	0.00416996	0.537204	0.554383	0.00309461	0.424202	0.722495	-0.00982586	-1.29759	0.248196
	SLC41A2	0.00276306	0.804017	0.072722	0.00253522	1.39055	0.0603707	0.00336811	0.769651	0.223786		SLC41A2	0.00633229	0.815769	0.175683	-0.00122247	-0.167573	0.83263	0.00581722	0.768213	0.303154
	IFIT5	-0.0031816	-0.925808	0.0727225	0.00114132	0.626006	0.463288	0.000195342	0.0446379	0.951168		IFIT5	0.000663973	0.0855377	0.90045	-0.00782729	-1.07294	0.232001	0.00118178	0.156064	0.853693
	ERO1A	-0.00260638	-0.758427	0.0727508	0.00192219	1.0543	0.131379	-0.00254046	-0.580522	0.330828		ERO1A	0.00052763	0.067973	0.910124	0.00427977	0.586659	0.458339	-0.00123237	-0.162745	0.827135
	GCNT4	0.00269072	0.782969	0.0727957	0.000220883	0.121153	0.866767	0.00531118	1.21366	0.0487052		GCNT4	-0.006881	-0.886459	0.176033	-0.0130282	-1.78588	0.0376876	-0.0117582	-1.55277	0.0551227
	CREBL2	-0.00290456	-0.845193	0.0727987	0.00144162	0.790716	0.310248	-0.00169219	-0.386683	0.561228		CREBL2	-0.00529661	-0.682346	0.281817	-0.00264334	-0.362342	0.663939	-0.0066708	-0.880937	0.261541
	POLR1D	0.00279899	0.814472	0.0728271	0.00257381	1.41171	0.059903	0.00183198	0.418627	0.513951		POLR1D	0.000568049	0.0731801	0.900581	0.00502471	0.688774	0.370686	-0.0035261	-0.465652	0.520555
	HERC2	-0.00303882	-0.884261	0.0728727	0.000837729	0.459487	0.573231	0.000512592	0.117133	0.866456		HERC2	-0.00604592	-0.778877	0.224166	0.00507617	0.695829	0.408993	-0.0125665	-1.65952	0.0359422
	ARAP1	-0.00326062	-0.948803	0.0728769	0.000945491	0.518593	0.553509	-0.000653932	-0.149431	0.841532		ARAP1	-0.0107089	-1.3796	0.0391014	-0.000839205	-0.115036	0.896225	-0.00869559	-1.14833	0.166101
	CREBZF	0.00353856	1.02968	0.0729269	0.00190229	1.04339	0.271928	0.00147655	0.337408	0.677459		CREBZF	0.000236863	0.0305144	0.968342	0.00220502	0.302258	0.764846	4.52618e-05	0.00597721	0.994988
	POLR1C	0.00274147	0.797736	0.0729732	-0.000831398	-0.456015	0.535602	0.00131341	0.300128	0.633019		POLR1C	0.0102358	1.31865	0.0402526	0.00423894	0.581063	0.492988	0.00143448	0.189436	0.812446
	XRCC1	-0.00290775	-0.84612	0.0732728	-0.000783278	-0.429621	0.582553	-0.000862389	-0.197065	0.767791		XRCC1	-0.00301272	-0.388119	0.505576	-0.00300624	-0.412088	0.590761	-0.00341143	-0.450509	0.532403
	ARMC5	-0.00423983	-1.23374	0.0734225	0.00116767	0.640459	0.574338	-0.00155104	-0.354429	0.715846		ARMC5	-0.00212552	-0.273824	0.736107	0.00542848	0.744123	0.48579	0.00167681	0.221437	0.825723
	C1orf123	-0.00284275	-0.827208	0.0734358	0.000441004	0.241887	0.751742	-0.0034025	-0.777509	0.233457		C1orf123	-0.00080554	-0.103775	0.865499	0.00574815	0.787941	0.32747	-0.00709048	-0.936359	0.216331
	SOCS4	-0.00343544	-0.999673	0.0735778	1.84329e-05	0.0101103	0.991275	-0.00318446	-0.727684	0.356471		SOCS4	-0.00181413	-0.233709	0.738353	-0.00130078	-0.178307	0.846263	0.00306857	0.40523	0.639778
	RHOA	0.00308563	0.897882	0.0738007	0.00452508	2.48197	0.00273039	0.00260341	0.594908	0.401678		RHOA	0.00991261	1.27701	0.106634	0.00691353	0.947689	0.362979	-0.00207788	-0.274402	0.779824
	EIF4E2	-0.00280764	-0.816989	0.073889	0.00175573	0.963001	0.202697	0.000669852	0.153069	0.812647		EIF4E2	-0.00685751	-0.883432	0.152474	-0.000765353	-0.104913	0.897305	-0.00520892	-0.687883	0.36851
	C1orf52	0.00288824	0.840443	0.0739511	0.00177898	0.975756	0.209673	0.00383282	0.87584	0.187217		C1orf52	0.0109814	1.41471	0.0397226	0.0174127	2.38689	0.00814313	0.0142894	1.88703	0.0265723
	FO538757.1	-0.00740466	-2.15467	0.0739691	-0.000168148	-0.0922277	0.963135	-0.00920391	-2.10319	0.216776		FO538757.1	0.00356883	0.459762	0.788342	0.0110469	1.51429	0.500972	-0.0235342	-3.10789	0.141887
	DNASE2	-0.00265033	-0.771214	0.0740254	0.00114639	0.628784	0.378608	-0.00196137	-0.448195	0.46236		DNASE2	-0.00230505	-0.296953	0.596794	0.00547438	0.750415	0.308793	-0.00135086	-0.178393	0.797386
	HEIH	0.0032335	0.940911	0.0742418	0.000545917	0.299431	0.731356	0.00616877	1.40963	0.0580384		HEIH	-0.0066252	-0.853504	0.241697	-0.00854829	-1.17178	0.221312	-0.0115426	-1.5243	0.0907487
	NPIPP1	-0.00585529	-1.70382	0.0742469	-0.00191617	-1.051	0.5057	-0.00803559	-1.83622	0.173019		NPIPP1	-0.00843349	-1.08646	0.302327	-0.0116587	-1.59814	0.248244	-0.00393612	-0.519799	0.690317
	RALGDS	0.00291874	0.849319	0.0742946	0.00118428	0.649568	0.4093	-0.00271818	-0.621134	0.355413		RALGDS	0.00500913	0.645311	0.290101	-0.00342169	-0.469036	0.558783	-0.00622714	-0.822347	0.276015
	EEF1A1P12	-0.0113162	-3.29287	0.0743035	0.00710097	3.89482	0.201781	-0.00840238	-1.92004	0.461301		EEF1A1P12	0.000643976	0.0829615	0.972932	0.0194017	2.65954	0.407639	0.0147488	1.94771	0.519671
	GGCT	-0.00338988	-0.986416	0.0743814	0.00238351	1.30733	0.152672	-0.00405047	-0.925576	0.235784		GGCT	-0.0062866	-0.809883	0.235198	-0.00236791	-0.324586	0.717655	-0.000892123	-0.117813	0.889163
	LRRC37A2	-0.00527763	-1.53573	0.074398	-0.00567852	-3.11462	0.0284791	-0.0067446	-1.54121	0.204777		LRRC37A2	-0.00829419	-1.06851	0.295303	-0.000769174	-0.105436	0.937429	0.00497008	0.656342	0.603721
	GUSBP2	-0.00780982	-2.27257	0.0744649	6.74629e-05	0.0370028	0.985996	-0.0122035	-2.78863	0.121003		GUSBP2	0.00726517	0.93595	0.538698	0.0341294	4.67838	0.0188766	-0.0179393	-2.36904	0.208194
	ANKRD13C	0.00287814	0.837505	0.0744734	-0.000522099	-0.286367	0.712432	0.00228108	0.521252	0.431914		ANKRD13C	0.00920796	1.18623	0.0651576	0.0151802	2.08086	0.0136348	0.00549183	0.725243	0.363318
	FAM131A	-0.00322594	-0.938712	0.0744961	-0.000924223	-0.506928	0.560475	-0.00179548	-0.410286	0.58108		FAM131A	-0.000676662	-0.0871723	0.90583	-0.00249612	-0.342161	0.723848	-0.0039564	-0.522477	0.566619
	ETV6	-0.00451153	-1.3128	0.0746973	-0.00206947	-1.13509	0.351548	-0.00831296	-1.8996	0.0676061		ETV6	-0.0103994	-1.33972	0.168584	0.00354015	0.485275	0.704778	-0.00337041	-0.445091	0.712104
	FASTK	-0.00246996	-0.718729	0.0747415	3.0212e-05	0.016571	0.980191	-0.000590398	-0.134912	0.812841		FASTK	-0.00792018	-1.02033	0.0555689	0.00128842	0.176614	0.801525	-0.0139158	-1.8377	0.00518359
	SVIP	-0.00324405	-0.943982	0.0748371	0.0038961	2.13698	0.0145832	-0.00339685	-0.776217	0.299636		SVIP	-0.00945924	-1.2186	0.086325	-0.0057951	-0.794378	0.39583	-0.0115734	-1.52836	0.0821884
	GPRC5C	-0.00252488	-0.734711	0.0749901	0.0015074	0.826797	0.225688	-0.00484232	-1.10652	0.0573631		GPRC5C	-0.00790348	-1.01818	0.0607398	-0.00630475	-0.864239	0.226631	-0.00582195	-0.768838	0.253409
	FAM222A	-0.00425216	-1.23733	0.0750296	0.000667664	0.366208	0.750156	0.00215211	0.49178	0.61647		FAM222A	-0.000800146	-0.10308	0.893886	0.00592733	0.812503	0.423504	-0.00126391	-0.166909	0.861463
	PAM	-0.00285866	-0.831836	0.0750644	0.00140728	0.771883	0.317998	-0.00192075	-0.438912	0.506122		PAM	-0.00423948	-0.54616	0.356816	0.000279805	0.038355	0.96076	-0.00586353	-0.77433	0.291072
	CMPK2	-0.00308964	-0.899049	0.0750844	0.00156355	0.857595	0.304668	-0.000828324	-0.189281	0.790823		CMPK2	-0.0113666	-1.46432	0.0271955	-0.00420797	-0.576818	0.509546	-0.0123465	-1.63046	0.047086
	KPNA4	0.00279079	0.812086	0.0752329	0.00169889	0.931828	0.217073	0.00364751	0.833497	0.195949		KPNA4	0.00281803	0.363038	0.554289	-0.00734379	-1.00667	0.21173	-0.00227879	-0.300933	0.69211
	KDM7A	-0.00364717	-1.06128	0.075263	0.000281268	0.154273	0.87582	0.00219794	0.502252	0.551227		KDM7A	-0.00930333	-1.19852	0.0495753	0.00168877	0.231492	0.773601	0.000951581	0.125664	0.868294
	PDZD2	-0.00324406	-0.943983	0.0753517	-0.00166959	-0.915758	0.29696	-0.00296628	-0.677827	0.365964		PDZD2	-0.0113776	-1.46574	0.0224922	0.000639491	0.0876598	0.917652	-0.0118084	-1.5594	0.0500684
	SHQ1	0.00336665	0.979656	0.0755191	0.00146704	0.804659	0.377526	0.00356924	0.815611	0.294763		SHQ1	-0.00779615	-1.00435	0.17363	-0.00526511	-0.721728	0.457414	-0.00755248	-0.997369	0.275222
	SYS1	0.00286539	0.833794	0.0755231	0.000388866	0.21329	0.783502	-0.00177424	-0.405432	0.540701		SYS1	-0.00155618	-0.200478	0.755787	-0.00514445	-0.705187	0.404971	-0.00580258	-0.76628	0.336468
	RPS19BP1	0.00265224	0.771772	0.0755549	0.00222921	1.2227	0.0885204	0.00112601	0.257305	0.674946		RPS19BP1	0.00373151	0.480719	0.41219	-0.00132611	-0.181779	0.81358	-0.00176512	-0.2331	0.748111
	C18orf25	0.00326486	0.950035	0.0756446	0.00160905	0.882552	0.318415	0.000232061	0.0530286	0.944046		C18orf25	0.00696684	0.897517	0.244049	0.00468486	0.642189	0.526291	-2.24046e-06	-0.000295872	0.999753
	PMPCB	-0.00267188	-0.777487	0.0756497	0.000727707	0.399141	0.581486	-0.000493999	-0.112884	0.855141		PMPCB	-0.00653376	-0.841724	0.159649	-0.00649943	-0.890925	0.25771	-0.0102772	-1.3572	0.0666356
	VDR	-0.00426753	-1.2418	0.0758153	-0.00267649	-1.46803	0.204362	-0.00687578	-1.57119	0.111495		VDR	-0.0126998	-1.63608	0.0905046	-0.00760581	-1.04259	0.412656	-0.00926129	-1.22303	0.307317
	EIF4E	0.00264043	0.768334	0.0758243	0.00145416	0.797593	0.265138	0.00332206	0.759128	0.214128		EIF4E	-0.000542142	-0.0698425	0.904827	-0.00193403	-0.265112	0.729839	-0.00244736	-0.323195	0.654793
	MPZL1	-0.00261184	-0.760016	0.0758521	0.00198689	1.08979	0.123627	-3.08762e-05	-0.00705554	0.990693		MPZL1	-0.00903035	-1.16335	0.0509856	-0.00306044	-0.419517	0.593409	-0.0121833	-1.60891	0.0290739
	CTSL	-0.00233704	-0.680052	0.0759709	0.000540043	0.296209	0.640393	-0.00484432	-1.10698	0.0405882		CTSL	-0.00802767	-1.03418	0.0505839	0.00472467	0.647645	0.352772	-0.0022408	-0.295917	0.652255
	ABCA1	0.00361548	1.05206	0.0759716	0.000401093	0.219996	0.822558	0.00366533	0.837569	0.317162		ABCA1	0.0128014	1.64917	0.0475073	0.0121217	1.66162	0.12923	0.0109284	1.44319	0.161828
	GTPBP8	-0.00402699	-1.17181	0.0760037	-3.23547e-05	-0.0177463	0.987043	-0.0115898	-2.64839	0.00441397		GTPBP8	0.0108912	1.40308	0.0977313	0.00672893	0.922385	0.408316	0.000479945	0.0633809	0.951914
	DRG1	-0.0025748	-0.749238	0.076039	0.00113207	0.620929	0.3741	-0.00409677	-0.936156	0.116314		DRG1	-0.000176205	-0.0227	0.968535	-0.00424413	-0.581774	0.441566	-0.00895458	-1.18253	0.0960928
	PCNX1	-0.0030501	-0.887543	0.0760987	-0.00117895	-0.646643	0.434699	-0.000476935	-0.108985	0.87748		PCNX1	-0.0160641	-2.06949	0.00141494	-0.0172313	-2.36203	0.00567871	-0.0225499	-2.9779	0.000197798
	RPL18	-0.00365765	-1.06433	0.0761628	0.00236963	1.29972	0.19034	-0.0043281	-0.989019	0.243226		RPL18	-0.0167354	-2.15597	0.0136397	-0.00828619	-1.13585	0.324836	-0.00612457	-0.808802	0.45672
	SLC50A1	-0.00275085	-0.800465	0.0762423	0.000175533	0.0962781	0.897461	-0.00590518	-1.3494	0.0340967		SLC50A1	-0.00476047	-0.613277	0.283509	-0.0028579	-0.391754	0.602466	-0.00857613	-1.13255	0.109133
	AHDC1	-0.00449467	-1.3079	0.0762556	-0.00100043	-0.548728	0.653048	-0.00863044	-1.97215	0.0581443		AHDC1	-0.00776907	-1.00087	0.315291	-0.0132659	-1.81846	0.164775	-0.0146538	-1.93516	0.11627
	FUCA2	-0.00238406	-0.693734	0.0762592	0.00102396	0.561631	0.385615	-0.000143654	-0.0328265	0.952654		FUCA2	-0.00912931	-1.1761	0.0305595	-0.00631081	-0.86507	0.227379	-0.0109701	-1.4487	0.0313655
	LDOC1L	-0.00318139	-0.925746	0.0762636	-0.00312526	-1.71418	0.0469544	0.000756866	0.172952	0.814655		LDOC1L	-0.00655029	-0.843854	0.210808	-0.00950872	-1.30343	0.141207	-0.0105419	-1.39215	0.0949843
	POLI	-0.00348539	-1.01421	0.0762666	0.00153176	0.840155	0.374678	-0.00477281	-1.09064	0.176944		POLI	-0.0119115	-1.53452	0.0397765	0.000671924	0.0921057	0.925451	-0.00149321	-0.197192	0.831528
	CHCHD2	-0.00335843	-0.977264	0.0763141	0.00214903	1.17873	0.196083	-0.00590215	-1.34871	0.0830394		CHCHD2	0.00393034	0.506334	0.561236	0.00689992	0.945824	0.408815	0.00836184	1.10425	0.305652
	BBS2	-0.00362059	-1.05355	0.0764078	0.00162405	0.89078	0.365113	0.0037476	0.856368	0.307815		BBS2	-0.00974018	-1.2548	0.123437	0.00554716	0.76039	0.47822	-0.00653092	-0.862464	0.392906
	ZNF431	-0.00359468	-1.04601	0.0767364	0.00284011	1.55777	0.110831	-0.00580998	-1.32764	0.111486		ZNF431	-0.00233439	-0.300732	0.724269	0.000782647	0.107283	0.923729	-0.0132996	-1.75632	0.0952739
	TP53BP2	0.00335397	0.975966	0.0768854	-0.000838202	-0.459746	0.614496	0.00256105	0.585228	0.452665		TP53BP2	0.00855281	1.10183	0.106207	0.00276074	0.378435	0.67353	0.00825996	1.0908	0.196637
	RASGRF1	-0.00349395	-1.0167	0.0769513	0.000950622	0.521408	0.583541	-0.00422655	-0.965812	0.234119		RASGRF1	-0.00724093	-0.932826	0.179162	-0.00575866	-0.789382	0.387509	-0.0163761	-2.1626	0.0115447
	PARP8	-0.00396792	-1.15462	0.0769888	0.000210374	0.115388	0.914944	-0.00298412	-0.681905	0.459675		PARP8	-0.00710449	-0.915249	0.261632	-0.00582527	-0.798513	0.456449	-0.00343552	-0.45369	0.653286
	ZFAND3	-0.00377204	-1.09762	0.0770743	-0.00087999	-0.482666	0.638453	-0.0132084	-3.01827	0.000547767		ZFAND3	-0.000146275	-0.0188442	0.983436	-0.00443302	-0.607667	0.61042	-0.00528018	-0.697293	0.534665
	ECHS1	-0.0024154	-0.702853	0.0771491	0.000782367	0.429122	0.514239	-0.000969142	-0.22146	0.693434		ECHS1	-0.00880177	-1.1339	0.0337202	-0.000984187	-0.13491	0.848125	-0.00639159	-0.844065	0.202633
	INTS3	-0.00360664	-1.04949	0.0771516	-0.000578253	-0.317167	0.746836	-0.00345251	-0.788936	0.346846		INTS3	-0.00607067	-0.782066	0.314729	0.00562905	0.771615	0.450602	-0.00203271	-0.268436	0.780553
	FUNDC1	-0.00390304	-1.13574	0.0771916	-0.00123785	-0.67895	0.523117	0.00556031	1.27059	0.161403		FUNDC1	0.00198478	0.255693	0.756823	-0.0127681	-1.75021	0.106094	-0.00836516	-1.10469	0.279303
	GADD45A	0.00234858	0.68341	0.0773058	0.00265465	1.45605	0.0226693	0.00272962	0.623747	0.253561		GADD45A	0.00224917	0.289754	0.582789	-0.00719159	-0.985805	0.154462	0.00258272	0.34107	0.601374
	SERPINA1	0.00184173	0.535922	0.0773386	0.00150361	0.824719	0.100104	0.00161983	0.370149	0.387736		SERPINA1	-0.000213139	-0.0274581	0.949915	0.00418925	0.574252	0.317159	0.0046133	0.609226	0.259643
	DAXX	0.00281687	0.819677	0.0774106	-0.00036413	-0.199722	0.794832	0.000378984	0.086602	0.894938		DAXX	-0.00928673	-1.19638	0.0698717	-0.00355955	-0.487934	0.574715	-0.00322608	-0.426032	0.602876
	TMA16	-0.00419056	-1.2194	0.0774587	-0.00222784	-1.22195	0.284747	-0.00476802	-1.08954	0.263936		TMA16	-0.00330991	-0.426406	0.638825	-0.00633948	-0.869	0.466657	-0.0119761	-1.58155	0.158962
	FTH1P11	0.00725038	2.10978	0.0777513	0.00792518	4.34689	0.0277881	0.00900481	2.0577	0.223099		FTH1P11	0.00995377	1.28231	0.384169	0.0172363	2.36271	0.222199	0.0212032	2.80007	0.124196
	PDK3	-0.00265406	-0.772301	0.0778315	0.00191506	1.05039	0.146899	0.000350695	0.0801377	0.896951		PDK3	-0.00392472	-0.505609	0.373864	-0.00193772	-0.265618	0.722408	-0.00752506	-0.993748	0.157487
	MUM1	-0.00310748	-0.90424	0.0780823	0.000447232	0.245303	0.772682	-0.00544546	-1.24435	0.0857902		MUM1	-0.0160034	-2.06167	0.00261503	-0.00758961	-1.04036	0.250882	-0.017904	-2.36438	0.00533877
	HCFC2	-0.00310037	-0.902171	0.0782606	-0.001084	-0.594562	0.483022	-0.00445847	-1.01881	0.158978		HCFC2	0.0015038	0.19373	0.767051	0.00166993	0.22891	0.79	-0.00592492	-0.782437	0.333364
	PGPEP1	-0.00329598	-0.959091	0.0783277	0.002326	1.27579	0.156688	0.00215728	0.492963	0.521807		PGPEP1	-0.00871827	-1.12315	0.0850835	-0.000275855	-0.0378134	0.964904	-0.00375278	-0.495586	0.540149
	EEF1A1P5	-0.00494543	-1.43906	0.07838	0.00262198	1.43813	0.287556	-0.0079071	-1.80686	0.117422		EEF1A1P5	-0.0250327	-3.22488	0.00912063	0.00241763	0.331403	0.839336	-0.00940862	-1.24249	0.419311
	KCNAB1	0.00389684	1.13393	0.0784517	-0.000400133	-0.219469	0.836918	0.00290204	0.663147	0.466268		KCNAB1	-0.00297463	-0.383212	0.632298	-0.00252608	-0.346269	0.742211	-0.0100491	-1.32707	0.180061
	ERBB3	-0.00290104	-0.84417	0.0784964	0.00213576	1.17145	0.139739	0.00247204	0.564888	0.404525		ERBB3	-0.00058864	-0.0758327	0.901632	0.00316578	0.433957	0.590391	0.0019025	0.251242	0.740726
	TUBB4B	0.00237976	0.692483	0.0785888	0.00241443	1.32429	0.0417507	0.00131102	0.299582	0.590121		TUBB4B	9.32419e-05	0.0120121	0.983364	0.00594789	0.815322	0.281093	0.00490717	0.648033	0.363068
	CRY1	0.00269673	0.784718	0.0786965	0.00141959	0.778634	0.29151	0.00287025	0.655883	0.298051		CRY1	0.00240773	0.31018	0.623953	-0.00644294	-0.883182	0.287854	-0.00339435	-0.448253	0.566997
	PANK4	-0.00370621	-1.07846	0.0788344	2.31059e-05	0.0126734	0.990042	0.000301773	0.0689584	0.936603		PANK4	0.0151525	1.95205	0.0238063	0.00311532	0.42704	0.707906	0.00401781	0.530586	0.621023
	SNTG1	-0.00327453	-0.952849	0.0789342	-0.000350143	-0.192051	0.83054	-0.00101754	-0.23252	0.761534		SNTG1	-0.0111393	-1.43504	0.0432302	-0.000955443	-0.13097	0.88874	-0.0055466	-0.732476	0.405777
	MPHOSPH8	-0.00285675	-0.83128	0.0789943	0.000425843	0.233571	0.765486	-0.00487181	-1.11326	0.0955624		MPHOSPH8	-0.0107711	-1.38761	0.0270791	-0.00341752	-0.468465	0.571642	-0.00875947	-1.15676	0.137402
	ZNF143	0.00350355	1.01949	0.0790174	0.000302861	0.166117	0.862683	0.00464609	1.06168	0.195163		ZNF143	0.0141035	1.81691	0.0145601	-0.000724752	-0.0993472	0.919437	0.0134045	1.77017	0.0549076
	LRIF1	0.00374478	1.08969	0.0790313	0.000509375	0.279388	0.785506	-0.00042012	-0.0960019	0.912789		LRIF1	0.00442306	0.569809	0.49838	-0.00792762	-1.0867	0.325703	-0.00539918	-0.713009	0.493652
	CCDC191	-0.00429192	-1.2489	0.0790921	0.00121088	0.664157	0.572472	0.00327245	0.747792	0.456666		CCDC191	-0.00733689	-0.945189	0.264808	-0.0225871	-3.09618	0.00520301	-0.01578	-2.08388	0.0464983
	SCMH1	-0.00334293	-0.972754	0.0792728	0.00093124	0.510777	0.577557	-0.000180853	-0.0413269	0.957914		SCMH1	-0.00254852	-0.328318	0.659248	0.00489993	0.67167	0.492395	-0.000814737	-0.107593	0.907067
	TOR1AIP2	0.00270894	0.78827	0.0792781	0.000341278	0.187188	0.801154	0.00180743	0.413017	0.5151		TOR1AIP2	0.012844	1.65465	0.00657892	0.0135628	1.85915	0.020382	0.00750626	0.991266	0.190454
	DUSP8	-0.00366847	-1.06748	0.0792872	-0.00244218	-1.33951	0.182971	-0.00539751	-1.23339	0.150936		DUSP8	0.00296462	0.381923	0.625619	-0.00602014	-0.825226	0.422347	-0.0085791	-1.13294	0.241804
	ZBTB43	0.00291436	0.848044	0.0793429	-6.11157e-05	-0.0335214	0.966568	0.00500992	1.14482	0.0933069		ZBTB43	0.00501843	0.646509	0.32861	0.000110259	0.015114	0.986147	0.00409326	0.54055	0.509461
	TTR	-0.00369641	-1.07561	0.0794502	0.000743322	0.407706	0.687835	-0.00694616	-1.58727	0.0666188		TTR	0.00644687	0.83053	0.324448	0.0154729	2.12098	0.0550058	0.0192359	2.54027	0.0144793
	FAM173A	-0.00272822	-0.793881	0.0795072	0.00228348	1.25247	0.0941966	-0.00520459	-1.18931	0.0626318		FAM173A	-0.0079513	-1.02434	0.0860375	-0.00634463	-0.869705	0.268133	-0.00888988	-1.17398	0.112036
	KIAA0319L	-0.00380792	-1.10806	0.0796266	-0.0013172	-0.722471	0.489676	-0.00958519	-2.19032	0.0139711		KIAA0319L	0.00430884	0.555095	0.471249	0.00735854	1.00869	0.319033	-0.00142848	-0.188644	0.843245
	UTP4	0.00258197	0.751324	0.0796497	0.00213893	1.17318	0.0977832	0.00330922	0.756194	0.211534		UTP4	-0.00104713	-0.134899	0.821103	0.00274097	0.375725	0.631755	-0.000481321	-0.0635626	0.931399
	TRDMT1	-0.00377968	-1.09984	0.079726	0.00196348	1.07695	0.299569	0.000438691	0.100246	0.909994		TRDMT1	-0.00564276	-0.726939	0.388849	-0.0239602	-3.28441	0.00286294	-0.0114338	-1.50993	0.147682
	PCDHB4	-0.00392804	-1.14301	0.0797344	-0.00197659	-1.08414	0.314997	-0.00327957	-0.749418	0.416009		PCDHB4	-0.00896759	-1.15527	0.0887425	-0.00608181	-0.833679	0.350843	-0.0128218	-1.69323	0.043637
	NUDT22	-0.00292419	-0.850905	0.079781	0.0012294	0.674317	0.401311	-0.00336505	-0.768951	0.262228		NUDT22	-0.0154606	-1.99174	0.00129425	-0.010183	-1.39587	0.0881867	-0.0142859	-1.88658	0.0141481
	LINC00643	-0.00306592	-0.892146	0.0798166	0.00180801	0.991675	0.239043	-0.000843819	-0.192822	0.788706		LINC00643	-0.00516393	-0.665253	0.344616	0.000374212	0.0512961	0.955817	-0.00398664	-0.52647	0.545818
	DCAF10	-0.00280796	-0.817082	0.0798367	9.22525e-05	0.0505997	0.947731	-0.00399694	-0.913345	0.165477		DCAF10	-0.00217342	-0.279995	0.654644	0.0073337	1.00528	0.221239	-0.00315756	-0.416983	0.590378
	PFDN5	-0.00298684	-0.869136	0.0800229	0.00124739	0.684184	0.404828	-0.00487198	-1.1133	0.112142		PFDN5	-0.0184994	-2.38322	0.000334821	-0.00762526	-1.04525	0.235751	-0.0154412	-2.03914	0.013669
	CASD1	-0.00356756	-1.03812	0.080034	0.000483297	0.265084	0.787049	-0.00572943	-1.30924	0.117812		CASD1	-0.00703996	-0.906936	0.256225	0.00785579	1.07685	0.305146	0.00443811	0.58609	0.553612
	PRSS3	-0.0029095	-0.846631	0.0801512	-0.00112138	-0.615068	0.442233	-0.0091391	-2.08838	0.00217096		PRSS3	0.000281543	0.0362704	0.951447	0.0122534	1.67966	0.0312738	0.00167085	0.22065	0.764704
	SZRD1	-0.00290904	-0.846497	0.0802143	0.00249262	1.36718	0.0873649	0.00326344	0.745731	0.275116		SZRD1	-0.0102701	-1.32306	0.0413194	0.00258103	0.353801	0.679056	-0.000464426	-0.0613314	0.939294
	MOGS	-0.00310091	-0.902329	0.0802557	-0.00132587	-0.727226	0.394093	-0.00290662	-0.664195	0.361959		MOGS	-0.000478443	-0.0616363	0.930589	-0.00397242	-0.54453	0.558116	-0.00597537	-0.789098	0.367268
	SNHG8	0.0027326	0.795155	0.080288	0.000782715	0.429312	0.568159	-0.00261295	-0.597088	0.35242		SNHG8	-0.00153532	-0.19779	0.763977	-0.00605205	-0.829599	0.337631	-0.00628906	-0.830524	0.307967
	TMEM138	0.00275579	0.801904	0.080421	0.00156274	0.857147	0.258527	0.00326487	0.746057	0.249394		TMEM138	-0.000805667	-0.103792	0.87287	-0.00218724	-0.299822	0.725056	-0.0010619	-0.140233	0.861331
	SMAD7	-0.00371518	-1.08108	0.0804602	-0.00405935	-2.22652	0.0292882	-0.00815451	-1.86339	0.0326592		SMAD7	-0.00663179	-0.854353	0.253332	-0.0038619	-0.52938	0.590531	-0.00584407	-0.77176	0.404676
	HIPK3	-0.00271503	-0.790042	0.0805162	0.00138077	0.757339	0.311113	-0.00325435	-0.743655	0.244019		HIPK3	0.00165473	0.213174	0.703815	0.00808821	1.10871	0.131804	0.00156303	0.206411	0.766151
	FOCAD	-0.00330162	-0.960732	0.0805215	-0.00160451	-0.880057	0.333119	-0.00753685	-1.72225	0.026309		FOCAD	-0.00144794	-0.186534	0.792126	0.00109443	0.150022	0.871886	-0.0166372	-2.19708	0.0116977
	PLCB4	-0.00380001	-1.10576	0.0806271	0.00110246	0.604688	0.563629	-0.00333303	-0.761634	0.394225		PLCB4	-0.0143721	-1.85151	0.0106234	-0.0050833	-0.696806	0.466644	-0.00967492	-1.27766	0.155844
	PPM1K	-0.00254688	-0.741112	0.0808283	-0.000180402	-0.0989492	0.887967	0.00207221	0.473524	0.429665		PPM1K	-0.00712813	-0.918295	0.122676	-0.00250182	-0.342943	0.661517	-0.006593	-0.870663	0.237377
	THRB	-0.00404179	-1.17611	0.0809029	0.00141328	0.775172	0.486809	-0.000243778	-0.055706	0.953336		THRB	0.00876768	1.12951	0.20463	0.00841252	1.15317	0.324726	0.0219876	2.90365	0.00813526
	UBA2	0.00302031	0.878876	0.0809096	0.000770209	0.422453	0.612091	-0.00163827	-0.374362	0.598682		UBA2	0.00453219	0.583868	0.374695	0.002796	0.383268	0.657664	-0.00129829	-0.171451	0.833286
	RNF180	-0.00377953	-1.0998	0.0810977	-0.000312078	-0.171172	0.86967	-0.000197444	-0.0451181	0.959603		RNF180	-0.000366511	-0.0472165	0.950092	-0.0028322	-0.388231	0.695346	-0.0118356	-1.563	0.0933559
	MRPS34	-0.00251766	-0.732611	0.0811117	0.00102589	0.562694	0.41802	-0.000799262	-0.18264	0.758232		MRPS34	-0.00301313	-0.388173	0.504533	0.000753445	0.10328	0.892571	-0.00441299	-0.582773	0.41812
	MAN2A2	-0.00311424	-0.906209	0.0811728	0.00164227	0.900769	0.294617	-0.00188816	-0.431465	0.556674		MAN2A2	0.00656191	0.845351	0.197394	0.00388423	0.53244	0.537198	-0.00416798	-0.550418	0.498118
	FAM214A	-0.00304235	-0.885287	0.081245	-0.000160108	-0.0878179	0.916753	-0.00521787	-1.19234	0.096147		FAM214A	0.00933313	1.20236	0.0605599	0.0137957	1.89108	0.0245386	-0.00111758	-0.147586	0.852766
	CCDC85B	-0.00340137	-0.989759	0.0813837	0.000349229	0.191549	0.838484	-0.00169927	-0.388302	0.628402		CCDC85B	-0.00555257	-0.715321	0.250865	-0.0067616	-0.926863	0.257652	-0.00535124	-0.706676	0.35957
	PRKCI	-0.00327936	-0.954256	0.0814227	0.000154194	0.084574	0.925639	0.00327847	0.749166	0.332731		PRKCI	-0.0101673	-1.30982	0.0616048	-0.000113982	-0.0156243	0.986504	-0.00638962	-0.843804	0.331621
	OSGEP	-0.00288761	-0.840261	0.0814966	0.00277866	1.52407	0.055847	-0.00423283	-0.967247	0.155467		OSGEP	-0.00344597	-0.443934	0.482033	0.000319628	0.0438138	0.957915	-0.00467236	-0.617025	0.429762
	COQ8A	-0.00312787	-0.910173	0.0815885	0.000782442	0.429162	0.619666	-6.72267e-05	-0.015362	0.983401		COQ8A	-0.00219263	-0.28247	0.690716	0.00297936	0.408403	0.661604	-0.00131903	-0.17419	0.842868
	MSL1	0.00309531	0.900698	0.081733	0.0015607	0.856029	0.317207	0.00215708	0.492916	0.500057		MSL1	-0.00400906	-0.516474	0.488105	0.00135555	0.185816	0.849532	-0.00702165	-0.927269	0.314322
	NDUFB6	-0.00280344	-0.815768	0.0817693	0.00224899	1.23355	0.111362	-0.00177384	-0.405343	0.540385		NDUFB6	-0.0151327	-1.9495	0.00274364	-0.00968334	-1.32737	0.122784	-0.0171728	-2.26781	0.00491363
	SEC24A	0.00308575	0.897918	0.0817899	0.00184341	1.01109	0.236013	0.00424693	0.97047	0.182761		SEC24A	-0.00396135	-0.510329	0.441282	0.0055257	0.757449	0.384473	-0.00579197	-0.764879	0.350969
	ATP6AP1	-0.00271765	-0.790803	0.0818182	0.000700949	0.384464	0.609096	-0.0012649	-0.289044	0.652527		ATP6AP1	-0.00870695	-1.12169	0.0589031	-9.68986e-05	-0.0132826	0.986462	-0.00088975	-0.117499	0.873349
	NEDD8	-0.00277509	-0.807519	0.081944	0.00327912	1.79857	0.0189602	-0.000854172	-0.195188	0.765992		NEDD8	-0.0123125	-1.58618	0.0226736	0.00190873	0.261643	0.775795	-0.00790648	-1.04412	0.226922
	DBNDD2	-0.00369949	-1.07651	0.0819897	0.00140289	0.769474	0.452355	-0.00515146	-1.17716	0.177948		DBNDD2	-0.0095894	-1.23537	0.126865	0.0103322	1.41631	0.183194	-0.00637982	-0.84251	0.400871
	FZD1	0.00356526	1.03745	0.0819954	0.00160589	0.880814	0.372029	0.00366146	0.836684	0.320617		FZD1	0.00607617	0.782774	0.292804	0.0108626	1.48902	0.127494	-0.00293114	-0.387082	0.67449
	VWA5B2	-0.00251061	-0.730558	0.0820049	0.00122318	0.670902	0.334251	0.00090854	0.207611	0.726452		VWA5B2	-0.00762761	-0.982641	0.0634433	-0.00364871	-0.500157	0.473342	-0.0138868	-1.83387	0.00496965
	G3BP2	-0.00260177	-0.757085	0.0820345	-0.000452275	-0.248069	0.730558	-0.00454854	-1.03939	0.0907056		G3BP2	0.00151981	0.195792	0.739075	0.00184316	0.252656	0.743654	0.00326971	0.431793	0.552764
	FBLL1	-0.00416853	-1.21299	0.0821381	0.00159854	0.876784	0.447504	0.00310064	0.708529	0.472211		FBLL1	-0.0109756	-1.41396	0.139117	-0.0175731	-2.40888	0.0549145	-0.0286303	-3.78088	0.00129513
	MRPL20	-0.00269912	-0.785413	0.082414	0.00268343	1.47184	0.0488485	0.000229157	0.0523648	0.934674		MRPL20	-0.0128345	-1.65343	0.0110278	-0.00657694	-0.90155	0.293787	-0.0119727	-1.5811	0.050036
	RABEP1	0.00267124	0.777301	0.0824293	0.00183422	1.00605	0.174	0.00411899	0.941235	0.136273		RABEP1	0.00799424	1.02987	0.0822748	-0.00304022	-0.416746	0.593495	-0.0119094	-1.57273	0.0318077
	MRPL22	0.00257612	0.749621	0.0825078	0.00217392	1.19238	0.0947431	0.00131882	0.301365	0.621212		MRPL22	0.00515965	0.664702	0.239558	0.00490098	0.671814	0.366013	-0.00323031	-0.42659	0.542298
	AIP	-0.00252865	-0.735807	0.0825915	0.000895079	0.490943	0.483872	0.00150183	0.343184	0.566558		AIP	0.00302879	0.390189	0.475337	-0.00807388	-1.10675	0.122867	-0.00947639	-1.25144	0.0637031
	SLC3A2	0.00260293	0.757422	0.0826806	0.000708135	0.388406	0.590668	0.00129882	0.296796	0.630263		SLC3A2	0.0071399	0.919812	0.124941	0.0116145	1.59208	0.0430199	0.0158953	2.0991	0.0044759
	ZDHHC16	-0.00301107	-0.876186	0.0827352	0.00069552	0.381487	0.64797	0.000938958	0.214562	0.763606		ZDHHC16	-0.0191054	-2.46129	0.000151373	-0.00337268	-0.462319	0.592475	-0.00934933	-1.23466	0.128379
	ANXA11	-0.00241343	-0.70228	0.0829435	0.000899145	0.493173	0.461721	0.00162155	0.370541	0.517218		ANXA11	-0.0054148	-0.697572	0.207659	0.00821621	1.12626	0.121417	0.000460922	0.0608687	0.929305
	PPP2CA	0.00243579	0.708785	0.0829989	0.00155096	0.850686	0.208327	-0.0017067	-0.389999	0.499497		PPP2CA	0.0135581	1.74664	0.00232258	0.00957393	1.31237	0.0832573	0.0044051	0.581732	0.415771
	RIT1	0.00321283	0.934897	0.0830303	0.0018516	1.01559	0.254893	-0.00121061	-0.276637	0.716556		RIT1	0.00098941	0.127463	0.871158	-0.00917191	-1.25726	0.222983	-0.00872641	-1.1524	0.235576
	TUBG1	-0.00240208	-0.698976	0.0830435	0.000499994	0.274242	0.681054	-0.00583891	-1.33425	0.0189385		TUBG1	-0.00293822	-0.378522	0.501978	-0.00393221	-0.539017	0.466953	-0.00912473	-1.205	0.0835406
	MAPKBP1	-0.00373668	-1.08733	0.0831384	-0.000149244	-0.0818592	0.93716	-0.000678374	-0.155016	0.861191		MAPKBP1	-0.0200015	-2.57673	0.00547152	-0.00735682	-1.00845	0.410853	-0.0153681	-2.02949	0.078222
	TRIM52-AS1	-0.00405457	-1.17983	0.0834028	0.00298608	1.63784	0.146046	-0.000594794	-0.135917	0.887734		TRIM52-AS1	0.00011557	0.0148886	0.986003	0.00793289	1.08742	0.329234	-0.00146852	-0.193931	0.853512
	GOLGA2	-0.00281371	-0.818758	0.0834948	0.00205341	1.12628	0.14987	-0.000460046	-0.105126	0.875011		GOLGA2	-0.00966232	-1.24477	0.0594241	-0.00235577	-0.322922	0.71062	-0.0131063	-1.7308	0.0340573
	PNRC1	-0.0026096	-0.759363	0.083557	-0.00247595	-1.35804	0.0611044	-0.0053524	-1.22308	0.0481921		PNRC1	-0.00142629	-0.183744	0.748753	0.00626039	0.858159	0.25461	0.00197938	0.261394	0.712761
	EXOC6	-0.00336993	-0.980609	0.0836154	0.00231249	1.26838	0.175937	0.00285468	0.652325	0.415166		EXOC6	-0.00469118	-0.604351	0.387628	0.00181894	0.249335	0.786365	0.000891906	0.117784	0.891853
	UVRAG	-0.0032459	-0.94452	0.0836811	-0.000709889	-0.389368	0.666486	-0.00472293	-1.07924	0.161514		UVRAG	-0.0100455	-1.29413	0.0682216	0.00253344	0.347277	0.710388	-0.0140693	-1.85797	0.0342329
	SMIM5	-0.00354465	-1.03145	0.0837667	0.0010913	0.598567	0.544139	-0.00188861	-0.431569	0.608521		SMIM5	-0.010771	-1.38759	0.0518816	0.000883996	0.121176	0.897538	0.0050705	0.669603	0.449643
	SCARB2	-0.00257438	-0.749114	0.0838235	0.00227874	1.24987	0.0809235	-0.00216305	-0.49428	0.41928		SCARB2	-0.00653857	-0.842344	0.151522	-0.00621035	-0.851299	0.270457	-0.00820794	-1.08393	0.135877
	TPRKB	0.00285419	0.830537	0.0838751	0.00344884	1.89166	0.0171005	0.00218833	0.500058	0.461212		TPRKB	-0.00548149	-0.706163	0.267831	-0.0169564	-2.32434	0.00527187	-0.0160105	-2.11432	0.00706191
	BHLHE40	0.00307687	0.895332	0.0840241	0.00138209	0.758062	0.376489	0.00254368	0.58126	0.427099		BHLHE40	0.0133327	1.71762	0.0149277	0.0103832	1.4233	0.125985	0.00761754	1.00596	0.251177
	IGFBP2	-0.00221863	-0.645596	0.0840795	0.0010751	0.589684	0.340113	-0.00454218	-1.03794	0.0489863		IGFBP2	-0.00129216	-0.166465	0.766136	0.000742942	0.101841	0.889895	0.000573717	0.0757642	0.912909
	VCP	-0.0025275	-0.735472	0.0841071	0.00332624	1.82441	0.00942848	0.00194096	0.44353	0.460828		VCP	-0.000508326	-0.0654861	0.910156	0.00484091	0.66358	0.384021	-0.00229794	-0.303462	0.672619
	TUBAP2	-0.00888972	-2.58681	0.0841127	-0.00264815	-1.45249	0.557716	-0.0125718	-2.8728	0.174226		TUBAP2	-0.0349503	-4.50254	0.0131307	-0.0167769	-2.29973	0.337211	-0.0125695	-1.65991	0.462112
	DDX1	-0.00249822	-0.726954	0.0841263	-0.000104899	-0.0575362	0.934154	0.00380399	0.869254	0.143448		DDX1	-0.00616425	-0.794122	0.175717	-0.00693024	-0.949979	0.217914	-0.0021596	-0.285194	0.69479
	SUMF2	-0.00230355	-0.670306	0.0842976	0.000736908	0.404187	0.529221	-0.00272664	-0.623068	0.25581		SUMF2	-0.00655914	-0.844994	0.115204	0.00746944	1.02389	0.146561	-0.000264304	-0.0349036	0.958158
	DHDDS	0.00250429	0.72872	0.0843042	0.00281989	1.54669	0.0265278	0.00179424	0.410004	0.491705		DHDDS	-0.0021435	-0.276141	0.629842	-0.00520496	-0.713482	0.343156	-0.00816218	-1.07789	0.127858
	RECQL5	-0.00387695	-1.12815	0.0845076	-0.001433	-0.785989	0.467512	-6.67709e-06	-0.00152579	0.998682		RECQL5	-0.00347683	-0.447909	0.612438	0.00312444	0.42829	0.712486	0.0012129	0.160174	0.883649
	L1CAM	-0.0055447	-1.61344	0.084753	-0.000756254	-0.414798	0.788824	-0.00606242	-1.38533	0.294614		L1CAM	0.00940974	1.21223	0.217777	0.00053356	0.073139	0.954939	0.00801746	1.05877	0.384741
	SF3B1	0.0026593	0.773827	0.0847572	0.00187561	1.02875	0.165761	0.00304666	0.696195	0.272116		SF3B1	0.00914064	1.17756	0.0301077	0.0044679	0.612448	0.392348	-0.00249222	-0.329119	0.625593
	SPTB	-0.00268413	-0.781052	0.0848412	0.0016232	0.890309	0.234912	-0.00292461	-0.668305	0.296426		SPTB	-0.0100019	-1.28852	0.0280518	-0.00531957	-0.729194	0.345825	-0.00503209	-0.664531	0.361609
	LCORL	-0.00314376	-0.914796	0.084995	-0.00131575	-0.721677	0.411404	-0.00162265	-0.370793	0.621154		LCORL	-0.0111651	-1.43836	0.0256759	-0.00417008	-0.571624	0.501521	-0.00436729	-0.576738	0.471425
	C16orf91	0.00305741	0.88967	0.0850434	0.00282184	1.54775	0.0698451	0.00181307	0.414306	0.570214		C16orf91	0.00997212	1.28468	0.070613	-0.000662435	-0.0908049	0.922751	-0.000983655	-0.1299	0.882885
	TASP1	0.00331858	0.965667	0.0850579	0.0032842	1.80135	0.0518743	-0.00242151	-0.553341	0.484805		TASP1	-0.00543559	-0.70025	0.3239	-0.00611944	-0.838837	0.368671	-0.0176571	-2.33177	0.00764123
	ZCCHC17	-0.00267082	-0.777176	0.085076	-0.00136356	-0.747898	0.316404	-0.00422612	-0.965714	0.129556		ZCCHC17	-0.00375757	-0.484076	0.459614	-0.00971615	-1.33187	0.121057	-0.0106616	-1.40796	0.0816186
	STX4	-0.00360337	-1.04854	0.0851831	0.00055803	0.306075	0.76136	-0.00082139	-0.187697	0.827338		STX4	-0.00729368	-0.939622	0.244506	0.00464537	0.636775	0.548787	0.0082714	1.09231	0.274405
	PSMG1	-0.00264899	-0.770825	0.0852072	0.00105938	0.581058	0.432836	-0.00479302	-1.09526	0.0830799		PSMG1	-0.00287558	-0.370452	0.541987	-0.00677524	-0.928733	0.244375	-0.00959303	-1.26684	0.0913386
	C6orf136	0.00313094	0.911067	0.0853547	0.000684647	0.375523	0.668211	0.00326961	0.747143	0.317773		C6orf136	0.000718745	0.0925937	0.904289	0.00426596	0.584767	0.563311	-0.00069092	-0.0912419	0.92373
	ADCY9	-0.00405811	-1.18086	0.0853981	-0.00405696	-2.22521	0.0497758	-0.00623218	-1.42412	0.141663		ADCY9	0.00578241	0.74493	0.389941	-0.00170174	-0.23327	0.837796	-0.00985179	-1.30101	0.224782
	NOP16	0.00250447	0.728771	0.0854194	0.00303597	1.6652	0.0172957	0.00109619	0.250491	0.675572		NOP16	-0.00694607	-0.89484	0.134077	-0.0175013	-2.39903	0.00211094	-0.00760238	-1.00396	0.174563
	COPB2	-0.00239283	-0.696286	0.085514	-0.000263219	-0.144374	0.829385	-0.000952803	-0.217726	0.703483		COPB2	-0.00553722	-0.713343	0.204311	-0.00320783	-0.439722	0.552035	-0.00997466	-1.31724	0.0578317
	GRSF1	-0.00241713	-0.703357	0.0855952	0.00168861	0.926187	0.170969	0.00147245	0.336471	0.56044		GRSF1	-0.00320105	-0.412381	0.461078	-0.00137145	-0.187995	0.798297	-0.00825401	-1.09001	0.114876
	HNRNPD	-0.00278939	-0.811681	0.0856135	0.000639239	0.350617	0.653569	-0.00320743	-0.732932	0.271671		HNRNPD	-0.00326504	-0.420625	0.524444	-0.00146492	-0.200807	0.817214	-0.0117418	-1.5506	0.0573178
	FZD3	-0.00298253	-0.867882	0.085651	-0.00312802	-1.71569	0.0397051	-0.00236871	-0.541277	0.447884		FZD3	-0.00456288	-0.587822	0.369597	0.00209279	0.286875	0.739164	-0.00563697	-0.74441	0.358577
	PFKP	-0.00260026	-0.756645	0.085664	0.000690184	0.37856	0.603234	-0.00556055	-1.27065	0.0407356		PFKP	-0.00428219	-0.551661	0.305218	0.00267598	0.366817	0.604197	-0.00562813	-0.743243	0.264295
	APBB2	0.00316145	0.919945	0.0858406	0.000564542	0.309646	0.726747	0.00261353	0.59722	0.4298		APBB2	0.0113633	1.4639	0.0884081	0.00141052	0.19335	0.864368	-0.00956943	-1.26373	0.235241
	MXD1	0.00305349	0.888531	0.0858597	0.0018054	0.990244	0.24706	0.00559978	1.27961	0.0796081		MXD1	0.0127905	1.64776	0.0265389	0.00863901	1.18421	0.226476	0.00523427	0.69123	0.453759
	STRAP	0.00241269	0.702066	0.0858772	0.00121826	0.668204	0.322986	0.0012649	0.289043	0.616668		STRAP	-0.00283192	-0.364828	0.489762	-0.000657391	-0.0901134	0.896763	-0.00316265	-0.417655	0.522935
	PGM1	-0.00263098	-0.765586	0.0860429	0.00152868	0.838465	0.255617	0.00170107	0.388713	0.537207		PGM1	-0.0139733	-1.80014	0.00221586	-0.00795711	-1.09074	0.16092	-0.00735751	-0.971623	0.184832
	TXNL4B	0.00337617	0.982425	0.086053	0.00121326	0.665463	0.482132	0.00125906	0.28771	0.721945		TXNL4B	0.0117752	1.51697	0.0462406	0.00490193	0.671944	0.502992	0.00211295	0.279033	0.767778
	RPRD2	-0.00323423	-0.941124	0.0860986	-0.00143789	-0.78867	0.38456	0.00329801	0.753631	0.33045		RPRD2	-0.00527061	-0.678996	0.280428	0.00324521	0.444845	0.59083	-0.0103645	-1.36872	0.0782784
	MBD1	0.00279306	0.812747	0.0861116	-0.00194559	-1.06714	0.172917	0.00271704	0.620874	0.353227		MBD1	-0.00130211	-0.167747	0.785151	-0.00309551	-0.424325	0.599757	-0.00260528	-0.344049	0.651407
	STN1	-0.00345088	-1.00417	0.086141	0.000844874	0.463406	0.632165	0.00361177	0.825328	0.317906		STN1	-0.00315167	-0.406019	0.590269	-0.0111426	-1.52739	0.12264	-0.00703896	-0.929554	0.31896
	RP5-1158E12.3	-0.003583	-1.04261	0.0861492	0.000634115	0.347807	0.729342	-0.00360549	-0.823895	0.336946		RP5-1158E12.3	0.00270506	0.348485	0.655434	-0.00517512	-0.709393	0.489393	-0.00795625	-1.05069	0.276631
	HERC1	-0.00268287	-0.780684	0.0861767	-0.00068121	-0.373638	0.619622	-0.00623073	-1.42379	0.0264721		HERC1	-0.00946403	-1.21922	0.0360071	-0.00802217	-1.09966	0.150959	-0.0167166	-2.20757	0.00206699
	MLLT11	-0.00249583	-0.726257	0.0863042	0.000532924	0.292304	0.676492	-0.00478125	-1.09257	0.067436		MLLT11	-0.00200897	-0.25881	0.66174	0.00069439	0.0951852	0.902577	0.000614765	0.081185	0.911719
	RPL35	-0.00369814	-1.07612	0.0863461	0.000947991	0.519964	0.616462	-0.00928587	-2.12192	0.0164475		RPL35	-0.0107395	-1.38354	0.195759	-0.00310601	-0.425764	0.76226	-0.0193443	-2.55458	0.0531951
	TRMT1	0.0032183	0.936488	0.0863725	0.00198482	1.08865	0.228022	0.00349366	0.798339	0.300579		TRMT1	0.00461926	0.595086	0.441628	-0.00578972	-0.79364	0.434939	-0.00172512	-0.227817	0.81196
	FER	-0.00355252	-1.03374	0.086597	-0.000315268	-0.172922	0.862457	-0.00141858	-0.32416	0.703658		FER	-0.00720762	-0.928535	0.209779	0.0044791	0.613984	0.52846	-0.00922016	-1.2176	0.183842
	EPN2	-0.00351821	-1.02376	0.0867124	0.00132995	0.729467	0.460611	0.00286593	0.654897	0.437847		EPN2	-0.0145274	-1.87152	0.0236257	-0.0212413	-2.9117	0.00728557	-0.0238232	-3.14606	0.00203562
	ZNF195	-0.00297727	-0.866351	0.0867524	0.000734058	0.402624	0.63043	-0.00247992	-0.566689	0.427651		ZNF195	0.00140144	0.180543	0.790057	0.00486177	0.666439	0.454448	-0.00461209	-0.609066	0.467865
	CTD-2368P22.1	-0.00350444	-1.01975	0.0867783	-0.000922023	-0.505721	0.607689	-0.00748872	-1.71125	0.041601		CTD-2368P22.1	0.00065805	0.0847745	0.911251	4.56465e-05	0.00625711	0.995006	0.00304285	0.401834	0.669428
	ORAI3	-0.00352908	-1.02692	0.086985	0.00154304	0.846343	0.393802	-0.00523528	-1.19632	0.157837		ORAI3	0.000385064	0.0496067	0.946631	0.00674902	0.925138	0.341853	0.00055158	0.0728409	0.936701
	UNC45A	-0.00264069	-0.768409	0.0870101	0.000647556	0.355179	0.632555	-0.000554798	-0.126777	0.841584		UNC45A	-0.00779098	-1.00369	0.0866585	-0.00341412	-0.467998	0.544164	-0.00964248	-1.27337	0.0790092
	SLC6A6	-0.00381102	-1.10896	0.0870531	0.000467624	0.256488	0.810952	-0.00470717	-1.07564	0.239819		SLC6A6	-0.00663557	-0.85484	0.261976	-0.00241584	-0.331157	0.741167	-0.0128546	-1.69756	0.0714263
	STXBP5L	-0.00376956	-1.0969	0.0870672	-0.0024712	-1.35543	0.201017	-0.00453453	-1.03619	0.252332		STXBP5L	-0.0059031	-0.760478	0.317641	-0.000590652	-0.080965	0.935536	-0.0122051	-1.61179	0.0865255
	PAPD4	0.00330394	0.961407	0.0871119	0.000571343	0.313377	0.736079	-0.000616409	-0.140856	0.859173		PAPD4	0.0018402	0.237067	0.747752	0.00573237	0.785779	0.417129	0.00145226	0.191783	0.83351
	AKAP8L	0.00272543	0.793067	0.0871882	0.0017243	0.945761	0.217398	0.00484451	1.10702	0.0906821		AKAP8L	-0.00415138	-0.53481	0.427716	0.00896834	1.22936	0.164965	-0.00539405	-0.71233	0.393336
	TPT1	-0.00353547	-1.02878	0.0875221	0.00215996	1.18472	0.234121	-0.00752288	-1.71906	0.0429678		TPT1	-0.0129778	-1.67189	0.0597051	-0.00864992	-1.18571	0.310619	-0.0236984	-3.12958	0.00425372
	MRPS15	-0.00246786	-0.718119	0.087747	0.002348	1.28786	0.0638826	1.49017e-05	0.0034052	0.995427		MRPS15	-0.00708411	-0.912624	0.0992287	-0.00483788	-0.663164	0.362799	-0.00481668	-0.636084	0.353935
	ATG10	-0.00373271	-1.08618	0.087785	-0.000322807	-0.177057	0.86643	-0.00761948	-1.74114	0.0523991		ATG10	0.00235133	0.302915	0.708314	0.00426258	0.584303	0.582912	0.0026366	0.348186	0.728252
	SHC1	0.00306849	0.892895	0.0878151	-0.000673922	-0.36964	0.669283	-0.00050689	-0.11583	0.875442		SHC1	0.000464557	0.0598474	0.933657	-0.00714971	-0.980064	0.299219	-0.0051615	-0.68162	0.443432
	GREM1	0.00344186	1.00154	0.0878389	0.000828498	0.454424	0.639704	-0.00188749	-0.431312	0.602801		GREM1	0.00516508	0.665401	0.335552	-0.00105914	-0.145184	0.873082	0.00210668	0.278206	0.74511
	LAMC2	-0.00297938	-0.866965	0.0878844	0.000996965	0.546826	0.515244	-0.00683321	-1.56146	0.0292831		LAMC2	0.00426001	0.548804	0.388357	0.00504842	0.692024	0.407936	-8.23076e-05	-0.0108694	0.988993
	PKN1	0.00277118	0.806381	0.0879325	0.00442634	2.42781	0.00183142	-0.00124657	-0.284855	0.669588		PKN1	0.00925979	1.19291	0.051164	0.000344476	0.0472199	0.953312	-0.00240059	-0.317018	0.676329
	COMTD1	-0.00276725	-0.805238	0.0880294	0.000165245	0.0906356	0.907614	-0.00122218	-0.279281	0.67534		COMTD1	-0.00844444	-1.08787	0.0687175	-0.0021062	-0.288713	0.713925	-0.0122656	-1.61978	0.0283416
	MARK3	-0.00256892	-0.747527	0.0881746	-0.00124813	-0.684586	0.345127	-0.00564996	-1.29108	0.0368006		MARK3	-0.000956721	-0.123251	0.838154	0.00184619	0.253071	0.749644	-0.00843588	-1.11403	0.135077
	ORC3	-0.00289407	-0.842139	0.0882467	-0.000370121	-0.203008	0.803845	0.000633398	0.144738	0.8357		ORC3	0.000409556	0.0527619	0.933868	0.00874683	1.19899	0.15068	-0.000134232	-0.0177265	0.982029
	SIK2	-0.00290397	-0.845021	0.0882864	-0.0012437	-0.682159	0.405497	-0.00300215	-0.686024	0.32715		SIK2	-0.00361333	-0.465494	0.449801	0.00459983	0.630532	0.436047	-0.00153526	-0.202745	0.790358
	PCBP1-AS1	-0.003178	-0.92476	0.0883497	0.000162471	0.0891137	0.920937	-0.0132451	-3.02666	7.14753e-05		PCBP1-AS1	-0.00300945	-0.387698	0.617578	-0.00303265	-0.415708	0.683793	-0.00231769	-0.30607	0.750154
	SUPT20H	-0.00309593	-0.90088	0.0884975	-0.00195556	-1.07261	0.220038	-0.00687932	-1.572	0.0350786		SUPT20H	-0.0102873	-1.32529	0.0674889	-0.00360778	-0.494545	0.604598	-0.00417644	-0.551535	0.539678
	ELP4	-0.00288241	-0.838749	0.088723	-0.000750658	-0.41173	0.613519	-0.00579852	-1.32503	0.056648		ELP4	-0.0104738	-1.34931	0.0267442	0.00119677	0.16405	0.838278	-0.00909607	-1.20121	0.11177
	POLR2B	-0.00244786	-0.7123	0.0887996	0.000149854	0.0821939	0.905526	-0.00197936	-0.452305	0.444225		POLR2B	-0.00339086	-0.436834	0.433604	-0.00711477	-0.975275	0.183065	-0.00381396	-0.503666	0.465744
	PTPN1	0.00317408	0.92362	0.088891	-0.000120755	-0.066233	0.941221	0.00125919	0.287738	0.707522		PTPN1	-0.00545756	-0.703081	0.288367	0.00070529	0.0966794	0.911636	-0.00135819	-0.179361	0.826927
	MFF	-0.00249017	-0.724609	0.0889826	0.00244114	1.33894	0.0571722	0.0022795	0.52089	0.386665		MFF	-0.000797873	-0.102788	0.853554	-0.00188874	-0.258903	0.723512	-0.00596276	-0.787434	0.252734
	PTPRN	-0.00299151	-0.870494	0.089033	0.00111217	0.610017	0.471295	-0.00104093	-0.237863	0.742207		PTPRN	-0.00902948	-1.16324	0.122941	-0.00937815	-1.28553	0.194884	-0.0125451	-1.65669	0.0757044
	PSMB4	-0.00261163	-0.759955	0.089078	0.00340029	1.86503	0.0114734	-0.00293678	-0.671087	0.287664		PSMB4	-0.0102539	-1.32098	0.043199	-0.0029087	-0.398717	0.643493	-0.0033529	-0.442779	0.585172
	EIF3J	0.00286103	0.832527	0.0891353	-0.000474788	-0.260417	0.747907	0.000158361	0.0361873	0.958285		EIF3J	0.00310763	0.400346	0.573078	0.00368851	0.505612	0.588181	0.0114453	1.51145	0.0849391
	MECP2	-0.00289612	-0.842738	0.0891587	-0.000549425	-0.301355	0.713324	-0.00199349	-0.455534	0.515364		MECP2	0.00832221	1.07212	0.106782	0.000434433	0.059551	0.945775	0.00870141	1.1491	0.162736
	OFD1	0.00262134	0.762778	0.0891688	-1.14512e-05	-0.00628087	0.993251	0.0057358	1.31069	0.0383775		OFD1	0.00538999	0.694376	0.279508	-0.00451185	-0.618472	0.463884	-0.00873424	-1.15343	0.146352
	RAPGEF1	-0.00382092	-1.11184	0.0892363	0.00116791	0.640586	0.55395	-0.00567977	-1.29789	0.159936		RAPGEF1	-0.00448479	-0.577762	0.479397	-0.00419107	-0.574501	0.592659	-0.00929986	-1.22813	0.224098
	ATOX1	-0.0027962	-0.813661	0.0893595	0.000633894	0.347685	0.660834	-0.00406547	-0.929003	0.169465		ATOX1	-0.011173	-1.43938	0.0262379	-0.00205513	-0.281712	0.741655	-0.0151409	-1.99949	0.0125128
	SNHG5	0.0029448	0.856903	0.0893712	0.000177137	0.0971579	0.907328	-0.00161095	-0.36812	0.605423		SNHG5	0.00194851	0.25102	0.710264	0.00715859	0.981281	0.268758	0.00526743	0.695609	0.405311
	IER2	0.00344498	1.00245	0.0893818	0.000783632	0.429815	0.659773	0.00291209	0.665444	0.424654		IER2	0.000354754	0.0457019	0.956387	0.00766976	1.05135	0.338106	0.000464101	0.0612885	0.952748
	ATIC	-0.00260295	-0.757427	0.0895412	0.00276223	1.51506	0.0398015	-0.0024115	-0.551055	0.381784		ATIC	-0.00864898	-1.11422	0.0808867	-0.00289758	-0.397192	0.636689	-0.00945891	-1.24913	0.11401
	ZNFX1	0.00269996	0.785658	0.0896081	0.00253826	1.39221	0.0687239	0.00444847	1.01652	0.119696		ZNFX1	0.0082086	1.05749	0.0730888	0.0065964	0.904218	0.244339	0.0067497	0.891356	0.22289
	INO80	-0.00335008	-0.974833	0.0896411	-0.00213604	-1.1716	0.217358	-0.00626166	-1.43086	0.077476		INO80	0.000615798	0.0793314	0.903938	0.000947168	0.129835	0.880542	-0.00247748	-0.327172	0.687534
	ANXA4	-0.00226881	-0.660198	0.0896458	0.00127305	0.698257	0.277733	-0.00236484	-0.540392	0.325234		ANXA4	0.00376427	0.484939	0.349767	0.00495027	0.67857	0.319458	0.000107528	0.0142	0.982363
	POGZ	-0.00275613	-0.802002	0.0897484	-0.00109426	-0.60019	0.442722	-0.00204668	-0.467688	0.483604		POGZ	-0.00312591	-0.402701	0.510993	0.0050058	0.686182	0.394026	-0.00686451	-0.906518	0.231508
	FGFR1OP	-0.00336921	-0.980401	0.0898014	-0.000697608	-0.382632	0.68902	-0.00266848	-0.609777	0.455039		FGFR1OP	0.0062965	0.811159	0.298802	0.0030486	0.417894	0.684043	0.00322953	0.426488	0.659169
	DOCK1	-0.00342015	-0.995224	0.0898109	0.00012594	0.0690772	0.943267	-0.000618414	-0.141314	0.864611		DOCK1	-0.0113678	-1.46448	0.0282011	0.000782698	0.10729	0.903027	-0.0114876	-1.51704	0.0665758
	GINM1	-0.00250591	-0.729191	0.0899369	0.000782081	0.428965	0.546512	-0.00770913	-1.76162	0.00362597		GINM1	-0.00650149	-0.837567	0.165748	0.00379723	0.520515	0.512766	-0.00752951	-0.994336	0.183754
	GTPBP6	-0.00260621	-0.758377	0.0899394	0.000568955	0.312067	0.673202	-0.00163483	-0.373577	0.554279		GTPBP6	-0.00491693	-0.633433	0.296084	-0.00441466	-0.60515	0.447758	-0.00845305	-1.1163	0.136445
	FAM189B	-0.00465959	-1.35589	0.0901394	-0.00100212	-0.549652	0.67797	-0.00311196	-0.711117	0.529195		FAM189B	-0.000149809	-0.0192994	0.983978	-0.00199393	-0.273322	0.828684	-0.00987647	-1.30427	0.272373
	PODXL2	-0.00284303	-0.827289	0.0902187	0.000580523	0.318412	0.693477	-0.00135173	-0.308884	0.654289		PODXL2	-0.00696342	-0.897076	0.148913	-0.000227028	-0.0311204	0.969663	-0.0128519	-1.69721	0.0270009
	TMUB2	-0.00259338	-0.754645	0.0904435	0.00166854	0.915179	0.214359	-0.00697242	-1.59328	0.0112014		TMUB2	0.00234847	0.302546	0.614949	-0.00887681	-1.21681	0.123086	-0.00405447	-0.535427	0.471877
	ZNF271P	0.00254761	0.741324	0.09069	0.00147821	0.810782	0.263217	0.0033115	0.756713	0.221299		ZNF271P	0.00376883	0.485527	0.408566	-0.00395006	-0.541465	0.483239	0.000856028	0.113046	0.876519
	AKT1S1	-0.00334497	-0.973348	0.0907652	0.00420781	2.30795	0.0151303	0.002193	0.501125	0.537568		AKT1S1	-0.0107004	-1.3785	0.0854042	-0.0193172	-2.64795	0.0117019	-0.0151191	-1.99661	0.0439195
	MT-CO1	-0.0042921	-1.24895	0.0908127	0.00178959	0.981573	0.421694	-0.00733256	-1.67557	0.107937		MT-CO1	-0.00338925	-0.436627	0.716623	0.0102729	1.40818	0.372845	-0.00249458	-0.32943	0.824892
	ZMYM4	-0.00322751	-0.939168	0.0908214	-0.000663523	-0.363937	0.692039	0.000926244	0.211657	0.787327		ZMYM4	-0.00323997	-0.417395	0.558213	-3.43301e-05	-0.00470589	0.995994	0.000231768	0.030607	0.972335
	TTC22	-0.00342805	-0.997524	0.0909844	-0.000796493	-0.43687	0.654563	-0.00233997	-0.534709	0.521237		TTC22	-0.0107022	-1.37873	0.0841907	-0.0098453	-1.34957	0.198908	-0.0149804	-1.97829	0.0450999
	RAB30	0.00302654	0.880688	0.0910238	-0.00069506	-0.381234	0.658347	0.000859499	0.196405	0.789624		RAB30	-0.00344714	-0.444084	0.475197	-0.0072927	-0.999665	0.220972	-0.00363322	-0.479797	0.533108
	SNX22	-0.00637376	-1.85469	0.0914716	0.000553666	0.303681	0.867355	-0.012868	-2.94049	0.0578823		SNX22	-0.00868958	-1.11945	0.410349	0.00765931	1.04992	0.556993	-0.00178717	-0.236012	0.88853
	AK3	-0.0024423	-0.71068	0.0916245	0.00194262	1.06551	0.126034	0.000475368	0.108627	0.855176		AK3	-0.00591681	-0.762244	0.185321	-0.00754576	-1.03435	0.171421	-0.0115448	-1.52458	0.0319083
	PYGO2	-0.00324646	-0.944681	0.0917471	0.00137135	0.752173	0.416975	-0.00275503	-0.629554	0.426232		PYGO2	0.00093655	0.120653	0.866105	0.00179876	0.24657	0.793189	0.00325073	0.429286	0.627822
	C1orf210	-0.00282004	-0.820598	0.0918151	0.00272231	1.49316	0.0633857	-0.00280761	-0.64157	0.350645		C1orf210	-0.00709642	-0.91421	0.14348	0.000432944	0.0593468	0.942499	-0.00664602	-0.877664	0.256803
	CCDC7	-0.00424314	-1.2347	0.0920001	-0.00161993	-0.888518	0.463564	-0.00473422	-1.08182	0.295811		CCDC7	0.00010859	0.0139893	0.987062	0.00574581	0.78762	0.487118	0.00712711	0.941196	0.377746
	DCDC2	-0.00335849	-0.977281	0.0921503	0.00216637	1.18823	0.215591	-0.00350772	-0.801553	0.328		DCDC2	-0.000573798	-0.0739207	0.934111	0.0118302	1.62165	0.166949	0.00668635	0.88299	0.424682
	EIF2S1	0.00231826	0.674586	0.0923255	0.0011483	0.629834	0.342017	0.00341168	0.779607	0.168203		EIF2S1	0.00425046	0.547573	0.312049	-0.00178334	-0.244456	0.731506	-0.00235075	-0.310437	0.643532
	KMT2E-AS1	0.00369673	1.0757	0.0924056	0.000763623	0.41884	0.692068	0.00389626	0.890337	0.323977		KMT2E-AS1	0.0207289	2.67044	0.00150076	0.011193	1.53431	0.168067	0.00905487	1.19577	0.254167
	SLC2A6	-0.00296494	-0.862763	0.0924508	0.000338764	0.185809	0.826631	-0.00227434	-0.519711	0.472995		SLC2A6	-0.00166117	-0.214003	0.756257	-0.00504529	-0.691595	0.445154	-0.00627675	-0.828899	0.331009
	SURF1	-0.00244635	-0.711859	0.0925885	0.000889266	0.487754	0.486026	0.00105803	0.241771	0.685932		SURF1	-0.0100321	-1.29241	0.0252621	-0.00176807	-0.242362	0.750532	-0.01627	-2.14859	0.00256637
	RPF1	0.00283409	0.824688	0.0927198	0.00499943	2.74214	0.000690775	0.00492776	1.12605	0.103827		RPF1	-0.00291852	-0.375984	0.577058	-0.0105752	-1.44962	0.101183	-0.0109698	-1.44865	0.0818556
	LYRM4	-0.00306725	-0.892534	0.0928055	0.00143686	0.788102	0.369573	-0.00115712	-0.264414	0.724471		LYRM4	-0.00374853	-0.482911	0.489908	0.00197827	0.271176	0.768072	-0.00108276	-0.142987	0.868849
	INO80D	-0.00273596	-0.796133	0.0928267	0.00111907	0.613802	0.433427	-0.00735566	-1.68085	0.0118121		INO80D	0.00205698	0.264994	0.63653	0.000813641	0.111532	0.87974	-0.00749123	-0.989281	0.153429
	ACOT8	-0.00289563	-0.842596	0.0930108	0.00104456	0.572932	0.489917	0.000946165	0.216209	0.760278		ACOT8	-0.00292886	-0.377317	0.566095	-0.011196	-1.53471	0.075091	-0.00887412	-1.1719	0.14929
	IMP4	0.00229372	0.667446	0.0930464	0.0014381	0.788787	0.230018	-0.000105327	-0.0240683	0.965803		IMP4	-0.000306077	-0.039431	0.942161	-0.0033011	-0.452507	0.526278	-0.00282378	-0.372905	0.579215
	GPAA1	-0.0023838	-0.693657	0.0930714	0.000770849	0.422804	0.536057	0.000600053	0.137119	0.814206		GPAA1	-0.0121589	-1.56639	0.00472244	-0.00776234	-1.06404	0.146162	-0.0185211	-2.44587	0.000345331
	GNAZ	-0.0026116	-0.759945	0.0931117	0.00110849	0.608	0.416681	-0.00378687	-0.865342	0.175593		GNAZ	-0.00948545	-1.22198	0.0362445	0.00827375	1.13414	0.139913	0.00879786	1.16183	0.108193
	DEDD	-0.00278931	-0.811655	0.0931255	0.0011268	0.61804	0.439549	-0.000224494	-0.0512995	0.940115		DEDD	0.00295306	0.380434	0.53378	0.005475	0.750499	0.350134	0.00329565	0.435219	0.5652
	RHOT2	0.00250065	0.727661	0.0933406	0.00187243	1.02701	0.151991	0.00223694	0.511164	0.403918		RHOT2	-0.00271844	-0.350208	0.536676	-0.0120755	-1.65528	0.025729	-0.0133027	-1.75673	0.0118553
	ILF3	-0.00263366	-0.766364	0.0933569	0.000618483	0.339233	0.653465	-0.00100542	-0.22975	0.721763		ILF3	-0.00715255	-0.92144	0.131643	-0.000330303	-0.0452771	0.955135	-0.00560576	-0.740288	0.328271
	RFK	-0.00233845	-0.680462	0.0933793	0.00096503	0.52931	0.430104	-0.00405816	-0.927333	0.105194		RFK	-0.000808764	-0.104191	0.850115	-0.00405283	-0.555552	0.443096	-0.00638273	-0.842894	0.216191
	WDR82	-0.00316538	-0.921088	0.0933814	-0.00139057	-0.762718	0.400939	-0.00442166	-1.0104	0.192344		WDR82	0.00137472	0.177101	0.798235	0.00750038	1.02813	0.258375	-8.42523e-06	-0.00111262	0.998965
	CDK11B	-0.00336477	-0.979109	0.0935376	-0.00180953	-0.992514	0.304004	-0.00470882	-1.07602	0.191739		CDK11B	-0.00917952	-1.18257	0.119155	0.00485431	0.665416	0.505377	-0.00515094	-0.680226	0.469614
	7SK	-0.00513512	-1.49426	0.0935848	0.00053948	0.2959	0.840939	-0.0224142	-5.12188	4.24088e-05		7SK	-0.000690054	-0.0888976	0.93296	0.0140574	1.92696	0.164668	-0.00709647	-0.93715	0.473488
	PISD	0.00237255	0.690384	0.0936048	0.00101787	0.558292	0.412383	-0.0032307	-0.738249	0.204108		PISD	-0.0020542	-0.264637	0.637987	-0.00572764	-0.785131	0.287839	-0.010292	-1.35914	0.0501959
	EXOSC9	-0.00297837	-0.866669	0.0939562	-0.00229391	-1.25819	0.141342	-0.00103081	-0.235552	0.747263		EXOSC9	-0.000407326	-0.0524745	0.937525	0.00293643	0.402518	0.647297	1.53421e-05	0.00202605	0.998049
	DIDO1	-0.00263939	-0.768031	0.0939644	0.00245834	1.34838	0.0751907	0.000827607	0.189117	0.770329		DIDO1	-0.000431177	-0.0555472	0.9291	0.00429244	0.588397	0.473127	-0.00167696	-0.221457	0.774391
	TMEM245	-0.00257604	-0.749597	0.0939651	0.000374869	0.205612	0.781261	-0.00364258	-0.832369	0.187721		TMEM245	-0.00786178	-1.01281	0.0632085	0.0016581	0.227287	0.751762	-0.00659809	-0.871335	0.19725
	CDK5RAP1	0.00233282	0.678824	0.0943282	0.00314819	1.72675	0.00992215	0.00339561	0.775934	0.175538		CDK5RAP1	0.00210923	0.271725	0.604791	-0.00104691	-0.143508	0.835294	-1.88285e-05	-0.00248647	0.996948
	TTLL3	-0.00387764	-1.12835	0.0945701	0.0015325	0.840562	0.451522	-0.00679338	-1.55236	0.103159		TTLL3	-0.0102041	-1.31457	0.16345	-0.00610055	-0.836247	0.50053	-0.0116321	-1.53612	0.188341
	FUBP1	-0.00266807	-0.776377	0.0945773	-0.00165181	-0.906001	0.238112	-0.00418835	-0.957085	0.144294		FUBP1	-0.00401095	-0.516718	0.408163	-0.00212164	-0.290829	0.72331	-0.00761776	-1.00599	0.192852
	TRIM56	-0.00282463	-0.821935	0.0945788	-0.000160686	-0.0881347	0.913722	-0.00223063	-0.509725	0.462934		TRIM56	0.0046972	0.605126	0.326436	0.00116384	0.159536	0.844069	0.000238385	0.0314808	0.967124
	BIN3	0.00342315	0.996095	0.0948348	0.00183621	1.00714	0.307151	0.00548172	1.25263	0.13669		BIN3	0.00648761	0.835779	0.305813	-0.00587179	-0.804891	0.453231	-0.000992053	-0.131009	0.896894
	C6orf62	0.00255325	0.742966	0.0948845	0.00276724	1.51781	0.0388729	-0.0031146	-0.711721	0.257168		C6orf62	0.00147352	0.18983	0.76274	0.00377654	0.517678	0.530973	-0.000686936	-0.0907158	0.907213
	DUSP23	-0.0030772	-0.895429	0.0950568	0.00204378	1.121	0.20628	-0.00263827	-0.602874	0.426158		DUSP23	-0.0139797	-1.80096	0.00604338	-0.00287359	-0.393905	0.649743	-0.0115675	-1.52759	0.0607493
	NUBP1	0.00310181	0.902591	0.0950821	0.00401375	2.20151	0.0136514	0.00832646	1.90269	0.0125392		NUBP1	-0.00717195	-0.923941	0.18137	-0.00463914	-0.635922	0.484456	-0.00350857	-0.463336	0.58859
	C14orf132	-0.00236031	-0.686824	0.0951406	0.000941344	0.516319	0.448184	-0.00464592	-1.06164	0.0674956		C14orf132	-0.00329403	-0.42436	0.432308	0.00171212	0.234693	0.741188	-0.00583092	-0.770023	0.249348
	GPR137B	-0.00286052	-0.832378	0.0952908	0.000379	0.207878	0.801193	-0.0029514	-0.674427	0.338521		GPR137B	-0.00366106	-0.471643	0.483463	0.0108334	1.48502	0.0925844	0.00261919	0.345886	0.678062
	LARP1B	-0.00283254	-0.824235	0.0954315	-0.00135194	-0.741527	0.364429	0.00395993	0.904887	0.194753		LARP1B	-0.00175233	-0.225748	0.745521	-0.0040869	-0.560222	0.539925	-0.00490458	-0.647691	0.451664
	IDE	-0.00311842	-0.907423	0.0954623	0.000667868	0.36632	0.684131	0.00123907	0.283142	0.712662		IDE	-0.00207665	-0.267528	0.70901	0.00864519	1.18506	0.207947	-0.00563064	-0.743574	0.401776
	PPIAP31	0.00808388	2.35232	0.0955148	0.0112383	6.16412	0.00811762	0.0038999	0.891169	0.65481		PPIAP31	0.0257	3.31085	0.0667042	0.0139216	1.90834	0.422358	0.00268452	0.354514	0.874296
	HNRNPA2B1	-0.0028733	-0.836097	0.0955372	0.0014951	0.82005	0.322902	-0.0119127	-2.72218	0.000111952		HNRNPA2B1	-0.00330075	-0.425225	0.550349	0.011753	1.61107	0.0844694	0.00158043	0.20871	0.812821
	MTX2	-0.00267369	-0.778011	0.0957239	0.00229967	1.26135	0.102239	0.000368043	0.0841019	0.898559		MTX2	-0.0109548	-1.41127	0.0261082	-0.0140659	-1.92811	0.020713	-0.0221806	-2.92914	0.000170753
	ATF6B	-0.00334721	-0.973998	0.0960197	-0.00297123	-1.62969	0.0919763	-0.000136957	-0.0312963	0.9698		ATF6B	-0.00124867	-0.160862	0.844481	-0.00500332	-0.685842	0.524436	-0.0128904	-1.70228	0.0927447
	CHID1	-0.00224916	-0.654478	0.0960481	0.00155518	0.853002	0.189549	-0.00135468	-0.309559	0.577313		CHID1	-0.00893662	-1.15128	0.0291786	0.000426798	0.0585044	0.933058	-0.00401725	-0.530512	0.418336
	PATZ1	-0.0040125	-1.16759	0.0961377	-5.43217e-05	-0.029795	0.979526	-0.0022588	-0.516161	0.602546		PATZ1	-0.00689135	-0.887792	0.283793	-3.47481e-05	-0.00476318	0.996512	-0.00221228	-0.292151	0.775847
	SLC25A5	-0.00238847	-0.695016	0.0961578	0.00246087	1.34976	0.0504957	-0.000933814	-0.213387	0.717636		SLC25A5	-0.00712118	-0.917399	0.121532	0.000712338	0.0976455	0.90041	-0.00465456	-0.614675	0.402562
	ACTN4	0.00261898	0.762093	0.0963109	-0.00102542	-0.562432	0.458111	0.00401753	0.91805	0.155841		ACTN4	0.000632207	0.0814452	0.887249	0.0050937	0.698231	0.354726	-0.00520753	-0.687699	0.333027
	FTL	0.00332325	0.967028	0.0964393	0.00357338	1.95997	0.0413899	0.00201544	0.46055	0.575134		FTL	0.00221912	0.285882	0.761347	0.00935211	1.28196	0.299719	0.0169617	2.23994	0.0538014
	ZNHIT1	-0.00253549	-0.737798	0.0965283	0.00238227	1.30665	0.0748992	-0.0031048	-0.709481	0.2577		ZNHIT1	-0.0234555	-3.02171	2.60342e-07	-0.0153258	-2.10082	0.00732759	-0.0161925	-2.13836	0.00371354
	RAP1GDS1	0.00257253	0.748576	0.0965611	0.00200814	1.10145	0.139125	0.000842594	0.192542	0.762211		RAP1GDS1	-0.0116868	-1.50558	0.0142419	-0.00829744	-1.13739	0.160269	-0.0061577	-0.813177	0.286708
	LAMP1	-0.0030512	-0.887863	0.0965669	5.45089e-05	0.0298977	0.97302	-0.00361496	-0.826059	0.273549		LAMP1	0.000874141	0.112613	0.873367	0.00954179	1.30796	0.158324	-0.00109564	-0.144689	0.868584
	KHDRBS1	-0.00251875	-0.732926	0.0967779	0.00186367	1.0222	0.161234	0.00144702	0.33066	0.595822		KHDRBS1	-0.00830123	-1.06942	0.0678611	-0.00501319	-0.687196	0.373016	-0.0176041	-2.32477	0.00125633
	C14orf119	0.00226969	0.660454	0.0968539	0.00169298	0.928587	0.157958	0.00230781	0.527361	0.347846		C14orf119	-0.00105867	-0.136385	0.803321	-0.00449016	-0.615499	0.392205	-0.00964453	-1.27364	0.0594855
	GNAQ	-0.00269377	-0.783855	0.0971223	0.00163085	0.894506	0.252286	-0.00125581	-0.286966	0.667224		GNAQ	-0.00402047	-0.517945	0.408403	-0.00633246	-0.868038	0.291648	-0.00983404	-1.29867	0.0933967
	ECHDC1	-0.00278965	-0.811756	0.0971791	0.00269168	1.47636	0.0679089	-0.00226907	-0.518508	0.45316		ECHDC1	-0.00288733	-0.371966	0.543537	0.00023958	0.032841	0.96746	0.00700155	0.924615	0.222013
	GTF2A2	-0.00237797	-0.691962	0.0972402	0.00107683	0.590634	0.392103	-0.00546197	-1.24812	0.0339164		GTF2A2	-0.00384124	-0.494855	0.385734	-0.00532907	-0.730496	0.329886	-0.0138283	-1.82614	0.00934937
	RORA	-0.00289179	-0.841478	0.0973083	0.00106427	0.58374	0.48685	-0.00587366	-1.34219	0.0608501		RORA	-0.000320468	-0.0412849	0.94988	0.00549466	0.753194	0.382636	-0.00271377	-0.358377	0.65926
	STX16	-0.00274119	-0.797655	0.0973805	0.00188421	1.03348	0.193954	0.00413223	0.944259	0.164486		STX16	-0.0105305	-1.35661	0.0281729	-0.0025582	-0.350671	0.667179	-0.0109865	-1.45086	0.0581335
	LYPLA1	0.00240358	0.699414	0.0976023	0.00215129	1.17997	0.0908304	0.000319201	0.0729409	0.902662		LYPLA1	-0.00554946	-0.714919	0.223604	-0.0057343	-0.786044	0.308828	-0.00413483	-0.546039	0.452978
	BUD31	0.00255755	0.744217	0.0976335	0.00257282	1.41117	0.0573042	0.000347581	0.0794261	0.90041		BUD31	0.00659416	0.849506	0.166049	0.00769882	1.05533	0.190579	0.00244404	0.322757	0.671159
	FMN2	-0.00410567	-1.1947	0.0976548	0.00156487	0.85832	0.471905	-0.00222209	-0.507771	0.618213		FMN2	-0.00295084	-0.380147	0.62771	-0.0064556	-0.884917	0.3902	-0.0131932	-1.74227	0.0718192
	MICAL3	-0.00357621	-1.04063	0.0977218	-0.00338391	-1.85604	0.0738829	-0.00165196	-0.377491	0.670638		MICAL3	-0.000190647	-0.0245605	0.975206	0.0009213	0.126289	0.903224	-0.00471805	-0.623059	0.523967
	TMOD3	-0.00281985	-0.820543	0.0977325	-0.0029077	-1.59485	0.0513998	-0.00502607	-1.14851	0.100502		TMOD3	-0.00472398	-0.608576	0.31891	0.00849657	1.16469	0.14633	-0.00502407	-0.663472	0.380058
	XPO7	-0.00358561	-1.04337	0.0977416	-0.00121637	-0.66717	0.522116	0.000252268	0.0576461	0.948362		XPO7	0.00407383	0.524819	0.521767	0.00247416	0.339152	0.75284	0.00338219	0.446648	0.659624
	TMEM126B	0.00253226	0.736858	0.0980521	7.1917e-05	0.0394459	0.95731	-0.00122962	-0.280981	0.655157		TMEM126B	-0.0113468	-1.46178	0.0166897	-0.00812224	-1.11338	0.166766	-0.0142252	-1.87855	0.0129128
	SLC44A4	-0.00294392	-0.856647	0.0980817	0.00257172	1.41057	0.0993459	0.000434692	0.0993319	0.891991		SLC44A4	-0.006416	-0.826554	0.224761	-0.00405272	-0.555537	0.535109	0.000294165	0.038847	0.963276
	LYAR	0.00336438	0.978995	0.0981598	0.00126538	0.694047	0.478448	0.00529955	1.21101	0.147244		LYAR	-0.013319	-1.71584	0.0314785	-0.0169884	-2.32873	0.0263058	-0.0133264	-1.75986	0.0750137
	PARP4	-0.00338024	-0.983611	0.0981824	0.000398892	0.218789	0.82405	-0.00339343	-0.775437	0.355904		PARP4	-0.00259848	-0.334754	0.670842	0.00511845	0.701625	0.497848	-0.00179909	-0.237586	0.807474
	TMEM70	0.0021785	0.633917	0.0981844	0.000670609	0.367823	0.561882	-0.000239186	-0.0546566	0.919602		TMEM70	0.0014347	0.184828	0.726508	0.000852377	0.116842	0.86641	0.000788358	0.104109	0.873531
	PDCD6IPP2	-0.0045667	-1.32885	0.0982158	0.000996869	0.546774	0.680879	0.000229878	0.0525296	0.963093		PDCD6IPP2	-0.0017489	-0.225306	0.831552	-0.00843	-1.15556	0.406261	-0.0115293	-1.52255	0.244966
	GABARAP	-0.00312982	-0.910741	0.0982363	0.00290643	1.59415	0.0798905	-0.00444185	-1.01501	0.191784		GABARAP	-0.014476	-1.8649	0.0415217	0.00334912	0.459088	0.703568	-0.0175033	-2.31146	0.0412251
	LIG1	-0.00433867	-1.2625	0.0982817	-0.00418648	-2.29625	0.0688051	-0.00223327	-0.510327	0.636137		LIG1	0.00117999	0.152014	0.877264	-0.000302896	-0.0415202	0.974398	-0.00570353	-0.7532	0.536274
	FRMD4B	-0.003384	-0.984703	0.0984059	-0.00100089	-0.54898	0.577559	-0.0012266	-0.280293	0.739119		FRMD4B	-0.0138039	-1.77832	0.0314527	-0.00355063	-0.486711	0.655348	-0.0140329	-1.85317	0.0703979
	NORAD	0.00275309	0.801116	0.0984245	0.000381039	0.208996	0.794413	0.00309554	0.707365	0.301445		NORAD	0.00628371	0.809511	0.195811	0.0138557	1.89931	0.0205472	0.00189795	0.25064	0.746552
	HMGN2	-0.00279827	-0.814263	0.0984555	0.00245095	1.34432	0.0988272	-0.0035043	-0.800772	0.249769		HMGN2	-0.0168052	-2.16496	0.00125956	-0.012943	-1.77419	0.0454673	-0.0159129	-2.10144	0.0117052
	TCP1	-0.00232467	-0.676452	0.0984845	0.000649792	0.356405	0.598734	-0.0058012	-1.32564	0.0216415		TCP1	0.00593898	0.765101	0.169113	0.001799	0.246602	0.736336	-0.00494121	-0.652529	0.343757
	LMAN2	-0.00231084	-0.672427	0.0985112	0.000526387	0.288719	0.668078	-0.00336656	-0.769296	0.180603		LMAN2	-0.0144806	-1.86549	0.00135457	-0.002273	-0.311578	0.686354	-0.00777037	-1.02614	0.157237
	IL13RA1	-0.00361525	-1.052	0.0985212	0.000663924	0.364156	0.729591	0.00105927	0.242055	0.787855		IL13RA1	-0.00314716	-0.405438	0.578493	0.00713167	0.97759	0.307798	-0.00843493	-1.1139	0.216999
	CAPN2	-0.00235373	-0.684907	0.0986057	0.00242998	1.33282	0.0517246	0.00456414	1.04296	0.0746625		CAPN2	0.00207688	0.267558	0.627307	-0.00229317	-0.314342	0.664305	0.00113427	0.149791	0.826194
	BCL10	0.00300088	0.87322	0.0986647	0.000884947	0.485386	0.578978	-0.00305925	-0.699073	0.349187		BCL10	0.00298078	0.384005	0.59283	0.00850844	1.16631	0.216099	0.011745	1.55103	0.0802739
	SDHAF4	-0.00406902	-1.18404	0.0986766	0.00107534	0.589816	0.619024	0.00222167	0.507676	0.61619		SDHAF4	-0.0100717	-1.29751	0.149937	0.0016593	0.227453	0.847973	-0.00886924	-1.17126	0.29406
	DNM1L	-0.00257282	-0.748659	0.0989354	-0.000826171	-0.453147	0.546016	-0.00229336	-0.524057	0.413449		DNM1L	-0.0123342	-1.58898	0.0130341	-0.012041	-1.65055	0.0501738	-0.012909	-1.70475	0.031595
	PARP12	-0.00371095	-1.07984	0.0989687	0.00102699	0.563294	0.602889	-0.00131826	-0.301237	0.744555		PARP12	-0.00962077	-1.23941	0.121849	-0.00508445	-0.696964	0.508718	-0.0139646	-1.84414	0.0626718
	ADD3	-0.00326283	-0.949447	0.0990287	-0.00112992	-0.619752	0.515094	-0.00235346	-0.537792	0.508262		ADD3	-0.011555	-1.48859	0.032585	-0.0047859	-0.656038	0.47509	-0.00618021	-0.816149	0.345233
	PIGN	-0.00371651	-1.08146	0.0993557	-0.00271496	-1.48913	0.169897	0.000483899	0.110576	0.905051		PIGN	-2.50889e-05	-0.00323212	0.997209	0.0119041	1.63178	0.178365	0.000806596	0.106518	0.925781
	CARD19	0.00321313	0.934985	0.0994122	-0.00213473	-1.17088	0.212063	-0.00364703	-0.833386	0.298298		CARD19	-0.00972502	-1.25284	0.0960774	-0.000242349	-0.0332206	0.973278	-0.00190118	-0.251067	0.788038
	YIPF2	-0.00251531	-0.731926	0.0994147	-0.000324143	-0.17779	0.808843	-0.0030749	-0.702649	0.262596		YIPF2	-0.0115788	-1.49167	0.0137862	-0.00786482	-1.07809	0.177163	-0.0155848	-2.05811	0.0059803
	ANKRD54	0.00225438	0.655998	0.0994225	0.00206724	1.13386	0.0848427	0.000953039	0.21778	0.698578		ANKRD54	0.0134114	1.72775	0.00102618	-0.00038347	-0.052565	0.939952	0.00519671	0.68627	0.295862
	NUTM2B-AS1	-0.00292974	-0.85252	0.0996158	-0.000919448	-0.504309	0.555955	-0.00760612	-1.73808	0.017236		NUTM2B-AS1	0.00150198	0.193495	0.767656	-0.00528112	-0.723922	0.400118	-0.00515088	-0.680218	0.401137
	AKR7A2	-0.00227932	-0.663256	0.099687	0.00194082	1.06452	0.109893	0.00114831	0.262402	0.644706		AKR7A2	-0.00450611	-0.580509	0.271867	-0.00321195	-0.440286	0.52632	-0.0063399	-0.837239	0.200243
	RTF1	-0.00299829	-0.872468	0.0997149	0.00266563	1.46208	0.0950781	-0.00100126	-0.228799	0.759892		RTF1	-0.00671454	-0.865013	0.204771	-0.00359249	-0.492449	0.583235	-0.00587124	-0.775347	0.35873
	CDC23	-0.00319889	-0.93084	0.0997384	0.00108597	0.595646	0.524271	-0.00478468	-1.09335	0.170781		CDC23	0.00245361	0.316091	0.693175	-0.00648862	-0.889443	0.398065	-0.00851082	-1.12393	0.256557
	ARSA	-0.00237724	-0.691748	0.0998417	0.00123251	0.676023	0.330855	-0.00444773	-1.01636	0.086626		ARSA	-0.00501779	-0.646427	0.242774	-0.000386186	-0.0529374	0.942046	0.00147038	0.194177	0.777026
	PPHLN1	-0.00252125	-0.733654	0.0998608	-9.71291e-05	-0.0532745	0.942424	-0.00448196	-1.02418	0.103574		PPHLN1	-0.00420482	-0.541694	0.345272	0.0043647	0.598302	0.427808	-0.0041422	-0.547012	0.441381
	LONP2	-0.00243283	-0.707924	0.0998714	0.00147471	0.808865	0.255566	-0.000489269	-0.111803	0.854039		LONP2	0.000307287	0.0395868	0.943936	0.00463928	0.63594	0.389765	-0.00631386	-0.8338	0.230849
	COMMD7	0.00236323	0.687671	0.100002	0.00215354	1.1812	0.0873471	0.00197028	0.450231	0.445753		COMMD7	-0.00721587	-0.929599	0.0907981	-0.00203007	-0.278277	0.700736	-0.00694984	-0.917786	0.177682
	IPO4	0.00447562	1.30235	0.100059	0.00117394	0.643893	0.623074	0.00590062	1.34836	0.227827		IPO4	0.0154904	1.99558	0.0507184	0.00246392	0.337747	0.801952	0.00789085	1.04205	0.410951
	UBE2E1	-0.00428444	-1.24672	0.100195	0.000464646	0.254854	0.839041	0.00237156	0.541928	0.612926		UBE2E1	-0.00544381	-0.701309	0.472288	-0.00571851	-0.783879	0.541084	-0.0154635	-2.04208	0.0902103
	PRPSAP1	-0.00284148	-0.826838	0.100314	0.00289193	1.5862	0.0563805	-0.00115823	-0.264669	0.709598		PRPSAP1	-0.0100774	-1.29824	0.0382546	-0.0103957	-1.42501	0.0838751	-0.00517478	-0.683375	0.379547
	SRP68	0.00226073	0.657846	0.100327	0.000936473	0.513647	0.437927	0.0014505	0.331456	0.557745		SRP68	-0.00224465	-0.289171	0.595766	0.00869044	1.19126	0.0956786	-0.00466186	-0.615639	0.361266
	AMD1	0.00248492	0.723082	0.100496	-0.000458142	-0.251287	0.730081	-0.00119938	-0.274071	0.659406		AMD1	0.00396818	0.511208	0.394996	0.0083293	1.14176	0.147886	0.000849569	0.112193	0.880179
	SLC2A8	-0.00309714	-0.901231	0.100675	0.000294136	0.161331	0.859019	-0.00611715	-1.39784	0.0711325		SLC2A8	-0.0106452	-1.37139	0.0860137	0.00197242	0.270374	0.797245	-0.0158238	-2.08967	0.0343172
	RPS6KB1	-0.00322157	-0.937438	0.100742	0.000163672	0.0897726	0.924314	-0.00507046	-1.15866	0.150675		RPS6KB1	-0.00103531	-0.133376	0.8558	-0.00615383	-0.843551	0.381582	-0.00362889	-0.479226	0.59773
	FTH1P16	0.00617272	1.79619	0.100809	0.00880742	4.83079	0.00748121	0.00212939	0.486589	0.75299		FTH1P16	0.0105506	1.3592	0.335415	0.00476167	0.652718	0.725052	0.00904994	1.19512	0.493925
	ARF5	-0.00240576	-0.700049	0.100881	0.00290205	1.59175	0.023882	-0.00127916	-0.292302	0.627694		ARF5	-0.0111228	-1.43292	0.0139427	-0.00700066	-0.959633	0.211956	-0.0176876	-2.3358	0.00115248
	SPA17	-0.00342571	-0.996842	0.100891	0.00199934	1.09662	0.275122	-0.0032185	-0.735463	0.391402		SPA17	-0.00595567	-0.767251	0.368488	-0.00924386	-1.26712	0.258287	-0.0128265	-1.69385	0.108167
	RCN1P2	0.00521188	1.5166	0.101128	0.00596015	3.26909	0.0323872	0.00128819	0.294366	0.821774		RCN1P2	0.0104296	1.34361	0.302878	0.0200425	2.74737	0.108529	0.0160904	2.12487	0.18777
	MSRB1	-0.00297234	-0.864917	0.101134	0.000815497	0.447293	0.608305	-0.00392865	-0.897741	0.228116		MSRB1	-0.00787651	-1.01471	0.134355	-0.0118975	-1.63089	0.0668804	-0.0210183	-2.77565	0.000858854
	FAM117A	0.00411013	1.196	0.10133	0.00158701	0.870463	0.470964	0.000653865	0.149415	0.884788		FAM117A	-0.00645823	-0.831994	0.347399	-0.0170251	-2.33375	0.0443708	-0.0203557	-2.68815	0.0137601
	ZRSR2	0.00352304	1.02516	0.101476	0.0019209	1.0536	0.308794	-0.000658917	-0.15057	0.864787		ZRSR2	0.00376575	0.48513	0.549096	-0.00578574	-0.793094	0.456081	-0.0102289	-1.35081	0.177181
	RPL7A	-0.00287423	-0.836368	0.101571	0.00224314	1.23035	0.145129	-0.00714574	-1.63288	0.023378		RPL7A	-0.00918364	-1.1831	0.113979	0.000302881	0.0415181	0.966408	-0.00542254	-0.716093	0.440263
	GNG7	-0.0038166	-1.11059	0.101583	-0.00043824	-0.240371	0.8304	-0.00106377	-0.243084	0.799736		GNG7	-0.0221445	-2.85281	0.00115221	-0.0091056	-1.24817	0.28296	-0.0178411	-2.35607	0.0308888
	UBE2V2	0.00229165	0.666844	0.101659	0.00166252	0.911879	0.175783	0.000173811	0.0397178	0.944977		UBE2V2	-0.00912121	-1.17506	0.0328157	-0.00488469	-0.669581	0.356259	-0.00754567	-0.99647	0.144433
	VPS18	0.00253868	0.738726	0.101738	0.00179068	0.98217	0.188185	0.00461432	1.05442	0.0978723		VPS18	0.000576637	0.0742863	0.908349	-0.00241346	-0.330831	0.696451	0.00281377	0.371583	0.641687
	MRPS28	-0.00302234	-0.879466	0.101804	0.000801984	0.439881	0.620818	-0.0026679	-0.609645	0.421917		MRPS28	-0.0182213	-2.34739	0.000936875	-0.00453962	-0.622279	0.508206	-0.00617811	-0.815872	0.356777
	NCS1	-0.00365148	-1.06254	0.101889	0.00173319	0.950642	0.376238	-0.00308286	-0.704467	0.44254		NCS1	0.00137328	0.176915	0.826265	0.00970188	1.32991	0.208768	0.00252837	0.333893	0.737833
	METTL21A	0.00362503	1.05484	0.102346	-0.00184304	-1.01089	0.343856	0.00274361	0.626946	0.491799		METTL21A	-0.00260177	-0.335178	0.70684	0.00156792	0.214927	0.854426	-0.0209479	-2.76635	0.0117054
	PHLDB3	-0.00295229	-0.85908	0.102379	0.000779075	0.427316	0.623327	0.0013114	0.299668	0.686669		PHLDB3	-0.00216265	-0.278608	0.668694	0.00558858	0.766068	0.370404	-0.00371159	-0.490147	0.54293
	SIRT1	0.00304123	0.884962	0.102698	-0.00111286	-0.610395	0.496205	-0.000205002	-0.0468453	0.951237		SIRT1	0.0193936	2.49841	0.000491281	0.00341977	0.468774	0.622206	0.00070863	0.0935807	0.916823
	NBAS	-0.00266837	-0.776465	0.10274	-0.000226773	-0.124383	0.874462	-0.00168882	-0.385913	0.565848		NBAS	-0.00582706	-0.750682	0.229522	0.0035511	0.486776	0.553659	-0.00272399	-0.359726	0.642101
	B4GALNT3	-0.00304002	-0.88461	0.102879	0.0014618	0.801782	0.371413	-0.000740723	-0.169263	0.825141		B4GALNT3	0.011406	1.46939	0.0412735	0.00736872	1.01009	0.287016	0.0026444	0.349215	0.696106
	UBTD2	-0.00357261	-1.03959	0.102901	-0.00199016	-1.09159	0.300421	-0.00824223	-1.88344	0.0361547		UBTD2	0.00720168	0.927771	0.279043	-0.0046691	-0.640028	0.570199	-0.00133735	-0.176608	0.867896
	GABBR1	-0.00337835	-0.98306	0.10312	-0.000535891	-0.293932	0.768318	-0.000307522	-0.0702721	0.934265		GABBR1	0.000568271	0.0732086	0.92026	0.0119401	1.63672	0.0878418	0.00709804	0.937357	0.299952
	TUBE1	0.00332889	0.968667	0.103148	0.00181489	0.995453	0.311188	-3.89628e-06	-0.000890344	0.999154		TUBE1	-0.0036109	-0.465181	0.49718	-0.00538708	-0.738447	0.412132	-0.0201726	-2.66397	0.00154424
	PTPRF	-0.00253075	-0.736419	0.103244	-0.00118981	-0.652601	0.38267	-0.00489508	-1.11858	0.0794299		PTPRF	-0.00321111	-0.413677	0.496567	-0.00109186	-0.14967	0.851588	-0.00516501	-0.682084	0.364913
	ARMC8	-0.00255413	-0.743222	0.103448	0.000160708	0.0881467	0.907071	-0.00269424	-0.615664	0.339462		ARMC8	-0.00579034	-0.745952	0.229893	-0.000476784	-0.0653563	0.936285	-0.00387618	-0.511883	0.505963
	MFSD1	0.00211477	0.615373	0.103973	0.00143037	0.784543	0.209966	0.000785345	0.17946	0.737114		MFSD1	0.00283801	0.365613	0.492758	-0.00411977	-0.564727	0.420117	-0.00296475	-0.391521	0.552895
	PBDC1	0.00245623	0.714733	0.104093	0.00254119	1.39382	0.0550516	0.00352186	0.804783	0.194844		PBDC1	-0.00305647	-0.393755	0.482845	-0.0043236	-0.592668	0.421559	-0.00334784	-0.44211	0.524408
	RGS17	-0.00237375	-0.690734	0.104115	-7.93399e-05	-0.0435172	0.95065	-0.00351147	-0.80241	0.18108		RGS17	-0.00155066	-0.199767	0.731279	-0.00547186	-0.750068	0.326221	-0.000722076	-0.0953563	0.894637
	SAP130	-0.00330457	-0.961592	0.10412	0.00142562	0.781942	0.424287	0.00274953	0.628297	0.452114		SAP130	-0.00747509	-0.962993	0.219357	-0.000188951	-0.0259009	0.979973	-0.0166894	-2.20397	0.0227189
	SERF2	-0.00348153	-1.01309	0.104172	0.00125149	0.686434	0.505658	-0.00502469	-1.1482	0.192035		SERF2	-0.0239516	-3.08562	0.00671783	0.00859584	1.1783	0.433531	-0.00675481	-0.892031	0.529012
	C6orf106	-0.00270242	-0.786373	0.104237	-0.00232152	-1.27333	0.111471	-0.00402686	-0.920183	0.178064		C6orf106	-0.00778869	-1.00339	0.0884031	-0.00409957	-0.561959	0.46868	-0.00438667	-0.579298	0.427584
	B4GALT4	-0.00290359	-0.84491	0.104321	-0.00110546	-0.606336	0.481007	-0.00773002	-1.76639	0.015992		B4GALT4	0.000601129	0.0774416	0.91458	-0.00389766	-0.534281	0.573311	-0.0118721	-1.56781	0.0785742
	ZFP30	-0.00431512	-1.25565	0.104472	0.00270479	1.48355	0.24603	0.00449884	1.02803	0.346545		ZFP30	-0.000481769	-0.0620648	0.945088	0.00202713	0.277873	0.814498	-0.00961487	-1.26973	0.25441
	AC006548.28	-0.00521999	-1.51896	0.104481	-0.00206192	-1.13094	0.464907	-0.0129933	-2.96911	0.0243972		AC006548.28	-0.002598	-0.334692	0.808918	0.0110373	1.51297	0.405327	0.00845787	1.11693	0.514246
	MANEA	-0.00342365	-0.996242	0.104483	-0.00239094	-1.31141	0.196161	-0.00751816	-1.71798	0.0471607		MANEA	-0.00657038	-0.846442	0.214989	0.00272696	0.373805	0.677293	-0.00580253	-0.766273	0.364706
	MRPS18C	-0.00256279	-0.745742	0.104504	0.000832705	0.456731	0.547804	-0.00198386	-0.453335	0.484709		MRPS18C	-0.0130836	-1.68552	0.0107968	-0.0116158	-1.59226	0.0676293	-0.0123374	-1.62926	0.0469463
	ANXA5	0.00265162	0.771589	0.104604	0.00192477	1.05572	0.179237	-0.00356881	-0.815512	0.224373		ANXA5	0.00629599	0.811093	0.260689	-0.00330729	-0.453356	0.63271	0.00178359	0.235538	0.792052
	MRPL55	-0.00233411	-0.679199	0.104644	0.00331496	1.81823	0.0084743	0.000768754	0.175669	0.766366		MRPL55	-0.0097685	-1.25845	0.0215061	0.00264549	0.362637	0.615698	-0.00949239	-1.25355	0.0646823
	HCCS	0.0029438	0.85661	0.104789	0.00211578	1.16049	0.183802	0.00542981	1.24077	0.095914		HCCS	-0.00181645	-0.234007	0.729293	-0.00355038	-0.486676	0.583912	-0.00457208	-0.603783	0.470485
	TBCE	0.00292839	0.852129	0.104791	0.00299757	1.64414	0.0581914	-0.00232468	-0.531214	0.474004		TBCE	0.000337001	0.0434148	0.949628	-0.00108073	-0.148143	0.869719	0.00018014	0.023789	0.977687
	PTRHD1	-0.00336705	-0.979773	0.104994	0.000638744	0.350345	0.72604	0.00242924	0.555108	0.515493		PTRHD1	-0.0229467	-2.95615	0.000127261	-0.00362018	-0.496245	0.628656	-0.0140331	-1.85319	0.054429
	SPATA33	0.00325433	0.946973	0.105083	0.00336701	1.84678	0.0557407	0.00321615	0.734926	0.3731		SPATA33	0.00497791	0.641289	0.420738	0.00457839	0.627594	0.548934	0.0128922	1.70253	0.0835571
	ADAM17	0.00339572	0.988115	0.105281	-0.000554937	-0.304378	0.762956	0.0039785	0.90913	0.291216		ADAM17	0.00848615	1.09324	0.177878	0.00755491	1.03561	0.331872	-0.00920835	-1.21604	0.226077
	PRDX2	-0.00240243	-0.69908	0.105282	0.000675975	0.370766	0.603544	-0.00456315	-1.04273	0.0868568		PRDX2	-0.0171013	-2.20311	0.000202952	-0.00970491	-1.33032	0.0907122	-0.0137715	-1.81865	0.0138028
	SENP5	0.00241746	0.703452	0.105294	0.0026988	1.48027	0.0390715	0.000407437	0.0931038	0.879375		SENP5	-0.0029516	-0.380245	0.519335	-0.00121898	-0.167095	0.829475	-0.00229555	-0.303147	0.678151
	ST3GAL3	-0.00350093	-1.01873	0.105312	-0.00203529	-1.11634	0.283163	-0.0013136	-0.300171	0.735472		ST3GAL3	0.00267493	0.344603	0.712572	-0.00246487	-0.337878	0.783461	-0.0053383	-0.704968	0.542488
	SMAP2	-0.00255363	-0.743077	0.105323	0.00097236	0.533331	0.482209	-0.00292536	-0.668476	0.302145		SMAP2	-0.00112471	-0.144893	0.803887	0.00766449	1.05063	0.17006	-0.00550757	-0.727322	0.313488
	LEMD2	0.00269431	0.784011	0.105393	0.000192679	0.105683	0.895036	8.75803e-05	0.0200131	0.976656		LEMD2	0.000543381	0.0700021	0.916208	-0.00421382	-0.577619	0.508773	-0.00576658	-0.761526	0.354752
	POLR2K	-0.00232436	-0.676362	0.105481	0.000346003	0.18978	0.78365	-0.00452621	-1.03429	0.0793451		POLR2K	-0.00735315	-0.947284	0.113528	0.00239991	0.328974	0.676427	-0.00168324	-0.222286	0.764599
	PARL	-0.00232851	-0.677569	0.105528	0.000795364	0.43625	0.528684	-0.00287913	-0.657913	0.265648		PARL	0.00354686	0.456931	0.408649	0.00781997	1.07194	0.139774	0.00425053	0.561319	0.412148
	EIF3F	-0.00230715	-0.671354	0.10554	0.000655676	0.359632	0.600185	-0.00282225	-0.644914	0.270809		EIF3F	0.000685646	0.0883296	0.877296	-0.00404269	-0.554161	0.460937	-0.00160982	-0.212591	0.763978
	GGNBP2	0.00234137	0.68131	0.105542	0.000124013	0.0680202	0.92219	-6.28606e-05	-0.0143643	0.980727		GGNBP2	-0.00503861	-0.649108	0.260989	-0.00561054	-0.769079	0.311016	-0.00622984	-0.822704	0.249668
	SH3GLB1	0.00250667	0.729411	0.105577	0.000408668	0.224151	0.763699	-0.00119033	-0.272004	0.66918		SH3GLB1	0.00821236	1.05797	0.0912472	0.0087679	1.20188	0.144604	-0.000513469	-0.067808	0.930471
	HERC3	-0.00404301	-1.17647	0.105775	-0.000831122	-0.455863	0.704794	-0.00173319	-0.396052	0.699867		HERC3	-0.00356689	-0.459511	0.608639	-0.00122965	-0.168557	0.886393	0.000236849	0.031278	0.97754
	SDF2	0.00228489	0.664875	0.105855	0.00186572	1.02333	0.132143	0.00505334	1.15474	0.0464594		SDF2	-0.00212978	-0.274373	0.612055	0.00395851	0.542623	0.445285	0.00119532	0.157852	0.813664
	APOL2	0.00267094	0.777211	0.106067	0.00282223	1.54797	0.0513697	-0.000452377	-0.103373	0.87905		APOL2	0.00651277	0.83902	0.217788	0.00168658	0.231192	0.796354	-0.00263354	-0.347782	0.68012
	GS1-358P8.4	-0.00299599	-0.8718	0.106142	-0.000621329	-0.340794	0.702606	-0.00253379	-0.578999	0.447346		GS1-358P8.4	-0.0108773	-1.40128	0.035321	-0.0127347	-1.74564	0.0461445	-0.00910422	-1.20229	0.145322
	KIF1C	-0.00415153	-1.20805	0.106506	-0.00155007	-0.850201	0.492233	-0.00731278	-1.67105	0.113629		KIF1C	-0.00220264	-0.283759	0.727818	-0.00912925	-1.25141	0.242415	-0.00346015	-0.456942	0.650657
	PDDC1	-0.00341794	-0.994581	0.106601	0.000784991	0.430561	0.672823	0.00132996	0.303911	0.727026		PDDC1	0.00755682	0.973522	0.269288	0.00664943	0.911487	0.431545	-0.00572256	-0.755713	0.488654
	SUPT7L	-0.00259523	-0.755183	0.106604	0.00249757	1.3699	0.0764965	-0.00103945	-0.237526	0.719357		SUPT7L	0.000441709	0.056904	0.929919	0.00192611	0.264026	0.756189	-0.00663634	-0.876386	0.273315
	MPRIP	-0.0030409	-0.884868	0.106712	0.000921759	0.505576	0.577404	-0.00135344	-0.309277	0.689765		MPRIP	-0.00221612	-0.285496	0.671547	-0.000510484	-0.0699759	0.936983	-0.00657796	-0.868676	0.296849
	ZNF793	-0.00332883	-0.968651	0.106781	-0.00152298	-0.835342	0.400384	-0.00393381	-0.89892	0.289134		ZNF793	-0.0186011	-2.39632	0.0101543	-0.00943502	-1.29333	0.293358	-0.0103386	-1.3653	0.238693
	CLEC11A	-0.00343827	-1.0005	0.106881	0.000587959	0.32249	0.753403	-0.00185889	-0.424776	0.627916		CLEC11A	-0.0188144	-2.4238	0.00408179	-0.0012606	-0.1728	0.87704	-0.00149807	-0.197833	0.850788
	AFG3L1P	0.00317735	0.924573	0.106892	0.00489924	2.68719	0.00449691	0.00174321	0.398343	0.622853		AFG3L1P	0.0124866	1.60861	0.0267955	0.0137785	1.88872	0.0480833	-0.00612521	-0.808887	0.369884
	GATAD2A	0.0035388	1.02975	0.106969	0.00171533	0.940841	0.373198	-0.000816702	-0.186625	0.836149		GATAD2A	0.00488698	0.629575	0.443551	0.00376992	0.516771	0.632388	-0.00956966	-1.26376	0.213622
	KIAA1147	-0.00309366	-0.90022	0.107243	0.000111735	0.0612858	0.947154	-0.00206985	-0.472982	0.549046		KIAA1147	-0.00776991	-1.00097	0.166263	-0.00847607	-1.16188	0.221664	-0.0100493	-1.3271	0.138008
	KIF9	0.00261106	0.759787	0.107244	0.000345616	0.189567	0.808068	-0.00494542	-1.13008	0.0895409		KIF9	0.00348597	0.449087	0.473378	0.000471293	0.0646037	0.937476	0.00155028	0.204728	0.791782
	DENND6B	-0.00402873	-1.17231	0.107288	-0.00106465	-0.583952	0.627712	-0.0135308	-3.09194	0.00255078		DENND6B	-0.00495973	-0.638947	0.418658	-0.00612486	-0.839581	0.418777	0.00386466	0.510361	0.601823
	CEP95	0.00310569	0.903721	0.107424	0.000424725	0.232958	0.801931	0.000467966	0.106935	0.892724		CEP95	0.00642273	0.827421	0.294053	0.0109759	1.50454	0.146266	0.00370601	0.48941	0.616298
	VTI1B	-0.0023795	-0.692405	0.10751	-0.000315986	-0.173316	0.807601	-0.00229768	-0.525044	0.387454		VTI1B	-0.00527906	-0.680085	0.225973	-0.0022721	-0.311454	0.673435	-0.00439811	-0.580808	0.403742
	INPP5B	-0.00389855	-1.13443	0.107569	0.000121432	0.0666046	0.954458	-0.00722438	-1.65085	0.0970116		INPP5B	-0.000221728	-0.0285645	0.975585	0.00702123	0.962453	0.432468	-0.0063452	-0.837939	0.468018
	BAHD1	-0.00356011	-1.03595	0.107668	-0.000489303	-0.268378	0.801097	-0.0106355	-2.43034	0.0073843		BAHD1	-0.002817	-0.362906	0.625592	0.010631	1.45727	0.135386	0.00522239	0.689661	0.453608
	PXN	-0.00258757	-0.752953	0.107715	0.000136681	0.0749683	0.922879	-0.002565	-0.58613	0.375236		PXN	-0.00787131	-1.01404	0.107757	-0.00416806	-0.571347	0.491277	-0.00462092	-0.610232	0.434948
	ZBTB33	-0.00324085	-0.94305	0.107735	0.00071907	0.394404	0.684274	2.20289e-05	0.00503384	0.99515		ZBTB33	-0.013786	-1.77601	0.0231324	0.000780893	0.107043	0.917398	-0.00965462	-1.27497	0.188954
	SP4	0.00267939	0.779672	0.10775	0.00195842	1.07418	0.18014	0.00263839	0.602902	0.378462		SP4	0.0146185	1.88326	0.00388854	0.00342456	0.46943	0.586493	0.00435832	0.575553	0.478742
	DNAJC21	-0.00298373	-0.868232	0.107767	0.000971904	0.533081	0.55053	-0.00774584	-1.77001	0.0200277		DNAJC21	-5.53227e-06	-0.000712705	0.999181	0.0108815	1.4916	0.101561	-0.00325547	-0.429912	0.61697
	DNAJC16	0.00267599	0.778681	0.107895	-0.000460394	-0.252522	0.752639	0.00220777	0.504501	0.460783		DNAJC16	-0.000293456	-0.037805	0.951662	0.0123196	1.68874	0.0386865	0.00379851	0.501626	0.515615
	DDX31	-0.00325879	-0.94827	0.10801	0.00127513	0.6994	0.473585	-0.00537296	-1.22778	0.140383		DDX31	-0.00128524	-0.165574	0.823785	-0.0104038	-1.42612	0.143799	-0.00287232	-0.379314	0.680178
	RORC	0.00303408	0.882882	0.108011	0.000653171	0.358259	0.693408	0.00513951	1.17444	0.129818		RORC	0.00388259	0.500183	0.469311	0.00517219	0.708991	0.435139	-0.00220178	-0.290764	0.734043
	SUPT4H1	-0.00267905	-0.779573	0.108076	0.000757483	0.415473	0.604663	-0.000183671	-0.0419709	0.951163		SUPT4H1	-0.00533116	-0.686797	0.313338	0.00179635	0.246238	0.783454	2.4769e-05	0.00327096	0.996907
	MTRNR2L12	-0.00476296	-1.38597	0.108085	0.00180956	0.99253	0.486626	-0.0093587	-2.13857	0.0788693		MTRNR2L12	0.00108712	0.140051	0.904071	0.0183389	2.51385	0.0990284	-0.000294931	-0.0389481	0.978396
	EXOC7	-0.00288127	-0.838415	0.108093	0.00130036	0.713235	0.408547	0.00077285	0.176605	0.810628		EXOC7	0.000456188	0.0587693	0.926978	-0.00228428	-0.313123	0.710223	-0.00999152	-1.31947	0.0956511
	SPAST	-0.00381329	-1.10962	0.108234	-0.000297617	-0.16324	0.886425	-0.00303445	-0.693406	0.477273		SPAST	-0.00346285	-0.446108	0.553532	0.00599606	0.821924	0.406109	0.00151441	0.199991	0.830118
	COX5B	-0.00261624	-0.761296	0.108359	0.00391786	2.14891	0.00601055	-0.00452574	-1.03418	0.122229		COX5B	-0.0173085	-2.2298	0.00131067	-0.00197881	-0.27125	0.768037	-0.0161734	-2.13584	0.0131901
	SLC39A10	-0.0036407	-1.0594	0.108397	-0.000298391	-0.163665	0.880828	-0.00690049	-1.57684	0.0903643		SLC39A10	0.00511459	0.658896	0.406377	0.0126786	1.73794	0.0950932	0.0118185	1.56074	0.111506
	RNF34	0.00241403	0.702455	0.108407	0.00261189	1.4326	0.0474868	-0.00101806	-0.232638	0.706612		RNF34	0.00322672	0.415688	0.463764	0.000553565	0.0758813	0.918985	0.00135216	0.178565	0.799348
	U2AF1L5	-0.00546248	-1.58952	0.108521	-0.00204201	-1.12002	0.494185	-0.00954385	-2.18087	0.118699		U2AF1L5	0.0139957	1.80303	0.152796	0.000591378	0.0810646	0.961059	0.0067107	0.886205	0.570729
	C14orf166	-0.00230764	-0.671495	0.108556	0.000179257	0.0983207	0.887059	-0.00801755	-1.8321	0.00186623		C14orf166	-0.00227349	-0.292886	0.605922	-0.0106685	-1.4624	0.0493347	-0.010649	-1.40629	0.0446808
	TUBB3	0.00408426	1.18847	0.10878	-0.000950487	-0.521334	0.670653	0.000228222	0.0521512	0.960267		TUBB3	0.0014248	0.183552	0.854989	-0.0165797	-2.2727	0.0843773	-0.0120578	-1.59233	0.199603
	RAD23B	-0.00287411	-0.836332	0.109125	-0.00238857	-1.31011	0.128928	-0.0107244	-2.45064	0.000845921		RAD23B	-0.00645836	-0.83201	0.241324	-0.00101987	-0.139801	0.881061	-0.00760008	-1.00366	0.253483
	BABAM1	-0.00250351	-0.728493	0.109135	0.000870231	0.477314	0.52569	-0.00132542	-0.302872	0.637228		BABAM1	-0.0131155	-1.68963	0.00353773	-0.00841655	-1.15372	0.131674	-0.00847083	-1.11865	0.120558
	PNKP	-0.00291529	-0.848315	0.109203	0.000404191	0.221695	0.800241	-0.00307156	-0.701884	0.347968		PNKP	0.000559024	0.0720173	0.916069	0.00473792	0.649461	0.469435	-0.00802179	-1.05935	0.209794
	RRP15	0.00270212	0.786286	0.10929	0.00294182	1.61356	0.0466626	0.00391492	0.894601	0.196819		RRP15	0.00125428	0.161585	0.80587	-0.00419567	-0.575132	0.505581	-0.0101165	-1.33597	0.0999072
	AMZ2P1	0.0026598	0.773971	0.109291	0.00134194	0.736043	0.357138	-0.00296976	-0.678622	0.320033		AMZ2P1	-0.00188173	-0.242418	0.758806	-0.00407369	-0.558411	0.590426	0.000685959	0.0905867	0.926143
	WASH1	-0.00647595	-1.88443	0.109294	-0.000171899	-0.0942853	0.961373	-0.00185018	-0.422786	0.799221		WASH1	-0.0182311	-2.34866	0.102884	0.000387247	0.0530829	0.977674	-0.0144939	-1.91404	0.283437
	RNF138	0.00301753	0.878065	0.109296	-0.000740151	-0.405967	0.654468	0.00146629	0.335063	0.665282		RNF138	-0.00143513	-0.184883	0.787616	-0.0083315	-1.14206	0.204878	-0.00757632	-1.00052	0.238299
	FAM120A	-0.00257784	-0.750122	0.109348	-0.000153108	-0.0839782	0.913718	-0.00267967	-0.612335	0.354658		FAM120A	-0.00865222	-1.11464	0.0653213	-0.00141046	-0.193343	0.808341	-0.0178489	-2.35709	0.00154434
	MFSD10	-0.00250664	-0.729402	0.10936	0.000809354	0.443924	0.555804	-0.00116608	-0.266462	0.6788		MFSD10	-0.00911722	-1.17454	0.0369731	0.00284418	0.389873	0.599535	-0.0066755	-0.881557	0.206885
	WDR89	-0.00342988	-0.998056	0.109464	-0.00120765	-0.662384	0.520739	-0.00177963	-0.406665	0.644267		WDR89	0.00807341	1.04007	0.22547	0.00905897	1.24178	0.270967	0.00360087	0.475526	0.65466
	SHOC2	-0.0027229	-0.792333	0.109473	-0.000284875	-0.156252	0.848687	-0.000477466	-0.109106	0.876007		SHOC2	0.00375904	0.484266	0.427673	0.00428089	0.586813	0.464647	-0.00487984	-0.644424	0.393721
	FBXO21	0.00230714	0.671352	0.10969	0.000162276	0.0890067	0.897999	0.00162094	0.370403	0.532052		FBXO21	0.00573622	0.73898	0.21035	-0.00247494	-0.339259	0.662089	-0.00494009	-0.652382	0.371909
	METTL16	0.00258368	0.75182	0.109707	0.000328743	0.180313	0.816625	0.0016721	0.382093	0.564909		METTL16	0.000219572	0.0282868	0.962477	-0.0038463	-0.52724	0.504514	-0.00506714	-0.669159	0.368227
	UNC13B	0.00278319	0.809874	0.110126	-0.00071803	-0.393833	0.638604	0.00183014	0.418207	0.559138		UNC13B	0.000100387	0.0129325	0.98422	0.00691183	0.947456	0.269769	0.00842393	1.11245	0.168565
	RPS2P5	-0.00311854	-0.907457	0.110135	-0.000742133	-0.407054	0.664868	-0.00808647	-1.84785	0.0210204		RPS2P5	-0.0150077	-1.9334	0.0571871	-0.0121674	-1.66787	0.212701	-0.00984909	-1.30066	0.302261
	HNRNPA3	-0.00266411	-0.775226	0.11022	0.00026909	0.147594	0.85416	-0.000425895	-0.0973216	0.887117		HNRNPA3	-0.00268597	-0.346025	0.582739	-0.00389111	-0.533384	0.519327	-0.0120696	-1.59389	0.04024
	GABARAPL2	-0.0023529	-0.684665	0.110469	0.00177892	0.97572	0.168858	-0.00556092	-1.27073	0.035675		GABARAPL2	-0.00910544	-1.17303	0.0416795	-0.00430408	-0.589993	0.437083	-0.0139287	-1.8394	0.00971436
	RPLP0	-0.00345079	-1.00414	0.110476	0.00163385	0.896154	0.389102	-0.00901364	-2.05972	0.0202126		RPLP0	-0.0122211	-1.57441	0.0738514	-0.00674092	-0.924028	0.425729	-0.0142805	-1.88586	0.0836837
	SLC38A7	0.00296725	0.863436	0.110531	0.00299657	1.64359	0.0659892	-0.00237466	-0.542635	0.47762		SLC38A7	-0.00413333	-0.532484	0.532456	-0.00729269	-0.999663	0.372408	-0.0105598	-1.39451	0.186033
	MTERF3	-0.0033833	-0.9845	0.110669	0.00268372	1.472	0.149071	-0.00384291	-0.878147	0.3136		MTERF3	-0.00271621	-0.349921	0.640755	-0.00355036	-0.486674	0.621445	-0.00628311	-0.829738	0.371075
	LCLAT1	0.00250404	0.728647	0.110745	0.00253432	1.39005	0.0655591	0.00479124	1.09485	0.0894427		LCLAT1	-0.00436139	-0.561865	0.328505	0.000971223	0.133133	0.860277	-0.00714006	-0.942906	0.18491
	GNAI3	0.00210406	0.612257	0.110799	-9.28984e-05	-0.050954	0.936064	0.00205574	0.46976	0.386269		GNAI3	0.00560588	0.722188	0.163711	0.0050853	0.69708	0.306769	0.00397446	0.524861	0.413959
	USP13	-0.00306721	-0.892523	0.110865	0.000738287	0.404944	0.661913	0.00281578	0.643437	0.415703		USP13	0.00793094	1.02172	0.174619	0.00296999	0.407119	0.681083	0.0111747	1.47571	0.112949
	UTP23	-0.00271705	-0.790629	0.110975	-0.00035882	-0.19681	0.810465	-0.00794468	-1.81545	0.00939255		UTP23	-0.00364251	-0.469253	0.465138	-0.00365602	-0.501157	0.5529	-0.018006	-2.37784	0.00259932
	AC004967.7	-0.00426994	-1.2425	0.111084	0.00269716	1.47937	0.251263	-0.000439477	-0.100425	0.927357		AC004967.7	-0.00870177	-1.12102	0.240969	-0.00941663	-1.29081	0.30443	-0.0116695	-1.54106	0.192666
	PIK3R2	-0.00518053	-1.50747	0.111096	-0.00347365	-1.90527	0.223261	-0.00479086	-1.09476	0.412581		PIK3R2	-0.0057743	-0.743885	0.547035	0.00768462	1.05339	0.516437	-0.0106311	-1.40393	0.358271
	DBN1	-0.00382079	-1.11181	0.111221	0.000495376	0.27171	0.813985	-0.00670494	-1.53215	0.11988		DBN1	-0.0059159	-0.762127	0.335017	-0.00908216	-1.24496	0.230651	-0.00599066	-0.791118	0.418871
	NUDT9	0.00226901	0.660257	0.111348	0.00335671	1.84113	0.00712542	-0.000898632	-0.205347	0.725904		NUDT9	-0.00183859	-0.23686	0.674029	-0.0036635	-0.502183	0.497347	-0.00355593	-0.469592	0.500351
	RANBP3	-0.00270036	-0.785774	0.111465	-0.000245695	-0.134762	0.868941	-0.00114015	-0.260536	0.70868		RANBP3	-0.00562302	-0.724396	0.236525	-0.00183916	-0.252108	0.754204	-0.00413311	-0.545813	0.471459
	BTBD9	0.00352609	1.02605	0.111473	-0.000713795	-0.39151	0.713532	-0.0018729	-0.427977	0.638334		BTBD9	0.00133133	0.171511	0.835738	0.0114681	1.57201	0.147503	0.00218608	0.288691	0.777943
	TMEM14A	-0.00227821	-0.662933	0.11165	0.00114107	0.625868	0.363818	-0.00159356	-0.364146	0.536103		TMEM14A	-0.00660203	-0.85052	0.113296	0.00305687	0.419028	0.553495	-0.00401908	-0.530754	0.425334
	BPTF	-0.00273982	-0.797256	0.111838	0.00126498	0.693829	0.402799	-0.00592189	-1.35322	0.0557236		BPTF	-0.00901558	-1.16145	0.0841122	-0.0020046	-0.274785	0.756419	-0.00536868	-0.70898	0.395136
	PLIN2	0.00209586	0.609871	0.111889	0.00329883	1.80938	0.00424053	-0.000754111	-0.172323	0.750469		PLIN2	-0.00267714	-0.344888	0.500686	0.00333813	0.457583	0.496645	0.00393657	0.519858	0.412055
	BCL2L1	-0.00284202	-0.826994	0.112086	0.0024037	1.31841	0.125403	0.00176553	0.403443	0.583133		BCL2L1	-0.0145352	-1.87253	0.00573165	-0.00409324	-0.561092	0.53124	-0.0023501	-0.310351	0.713101
	SLC8A2	-0.00459546	-1.33723	0.112097	0.00266575	1.46214	0.293466	-0.000888421	-0.203014	0.864405		SLC8A2	-0.0190621	-2.45571	0.0431677	-0.00220668	-0.302487	0.850192	-0.00282206	-0.372677	0.804813
	VAMP2	-0.00294754	-0.857701	0.112333	-0.000414758	-0.227491	0.799054	-0.00767411	-1.75362	0.0212904		VAMP2	-0.0110995	-1.42991	0.0603586	-0.00577121	-0.791103	0.430289	-0.0119097	-1.57277	0.0952966
	IDH2	-0.00251435	-0.731647	0.112345	0.000243572	0.133597	0.860884	0.00319775	0.73072	0.261374		IDH2	-0.00820347	-1.05683	0.0788426	0.00878786	1.20462	0.12772	0.00553277	0.73065	0.327089
	FTH1P4	0.00770051	2.24076	0.112361	0.00862365	4.73	0.0424656	0.001601	0.365845	0.854394		FTH1P4	0.0181026	2.3321	0.159545	0.0195675	2.68226	0.218542	0.00993632	1.31218	0.523061
	UEVLD	-0.00316187	-0.920067	0.112384	-0.00217985	-1.19563	0.212112	-0.0113908	-2.60293	0.00141428		UEVLD	0.00897291	1.15595	0.13041	0.00164217	0.225104	0.823006	-0.00314871	-0.415814	0.660783
	RALB	0.00279578	0.813539	0.112397	0.00271984	1.49181	0.0781221	0.00267592	0.611477	0.39813		RALB	0.0017976	0.231579	0.752177	-0.00377222	-0.517086	0.591593	0.00360746	0.476397	0.599633
	SNRNP40	0.00219	0.637265	0.11246	0.00218619	1.1991	0.0706823	0.00141476	0.323289	0.568594		SNRNP40	0.00107235	0.138147	0.810015	-0.0104019	-1.42586	0.0583088	-0.00267331	-0.353033	0.619569
	EIF2AK1	-0.00227288	-0.661381	0.112673	-0.00171328	-0.93972	0.172772	-0.00680772	-1.55564	0.00808804		EIF2AK1	-0.0028645	-0.369025	0.507086	0.00205985	0.282359	0.699424	-0.00277853	-0.366929	0.594114
	DRG2	-0.00283108	-0.823812	0.112678	0.000416304	0.228339	0.790411	-0.0030886	-0.705779	0.335829		DRG2	-0.00382214	-0.492394	0.467206	-0.00719531	-0.986315	0.267576	-0.00453469	-0.598845	0.474975
	NELFCD	-0.00221073	-0.643297	0.112682	0.00236704	1.2983	0.0526418	-0.00162607	-0.371575	0.516497		NELFCD	-0.00117727	-0.151664	0.774418	-0.00170902	-0.234268	0.736244	-0.00456132	-0.602361	0.357423
	SAMD1	-0.00387346	-1.12713	0.112724	-0.00305429	-1.67525	0.153856	-0.00329045	-0.751903	0.453728		SAMD1	-0.00640771	-0.825485	0.322307	-0.00859334	-1.17795	0.282507	-0.0117769	-1.55524	0.131498
	BNIP3	-0.00235	-0.683823	0.112928	0.00218711	1.19961	0.0924327	-0.00420474	-0.960829	0.1145		BNIP3	-0.00633984	-0.816742	0.168532	-0.00210394	-0.288403	0.711833	-0.00646285	-0.853474	0.245218
	YPEL5	0.00209768	0.610401	0.11293	0.00212949	1.16801	0.0663873	0.00374123	0.854912	0.115671		YPEL5	0.00594949	0.766455	0.137827	0.00411892	0.564611	0.406161	0.00111073	0.146681	0.81883
	DYNC1LI2	-0.00238281	-0.69337	0.11295	0.000542242	0.297415	0.681067	-0.00319851	-0.730895	0.236608		DYNC1LI2	-0.00851049	-1.09638	0.0575073	-0.00393636	-0.539586	0.478061	-0.00163445	-0.215843	0.763217
	RGPD8	-0.00581471	-1.69201	0.113173	0.00426479	2.3392	0.185283	0.00604336	1.38097	0.359878		RGPD8	-0.00613105	-0.789845	0.555044	-0.00345365	-0.473417	0.787855	0.00149751	0.197759	0.904984
	PRNP	0.00235864	0.686337	0.113209	-0.000143763	-0.0788529	0.912409	0.000681017	0.15562	0.799293		PRNP	0.0110094	1.41831	0.0126173	0.00223031	0.305725	0.683966	-0.001002	-0.132323	0.851601
	PSMA2	0.00281789	0.819972	0.113233	0.00236009	1.29449	0.130355	0.00230078	0.525754	0.472087		PSMA2	-0.00455167	-0.586378	0.42797	-0.00930907	-1.27606	0.188972	-0.013121	-1.73275	0.0578039
	RNASEH2B	-0.00311339	-0.90596	0.113463	-0.000276944	-0.151901	0.872548	-0.00326118	-0.745216	0.356509		RNASEH2B	-0.00493827	-0.636182	0.384866	-0.00121554	-0.166623	0.862607	-0.0181135	-2.39204	0.00796418
	PRELID3B	-0.0023568	-0.685802	0.113486	0.00110922	0.608397	0.395904	-0.00303415	-0.693336	0.257068		PRELID3B	-0.00517	-0.666035	0.26788	0.0067762	0.928864	0.239683	0.00137305	0.181323	0.807636
	PTGER3	-0.00306967	-0.893239	0.113517	0.00236129	1.29515	0.16512	0.00218528	0.499361	0.531022		PTGER3	-0.00564466	-0.727185	0.251518	0.00525313	0.720086	0.387858	-0.0062647	-0.827308	0.291944
	EEF1A1	-0.00347244	-1.01044	0.113688	0.00517053	2.83599	0.0071251	-0.00712336	-1.62777	0.0708794		EEF1A1	-0.0179004	-2.30605	0.0616032	0.00661773	0.907142	0.576872	-0.00870215	-1.14919	0.452782
	GMPS	-0.00293219	-0.853232	0.113756	-0.000945817	-0.518772	0.56102	-0.000710701	-0.162403	0.831235		GMPS	-0.00688145	-0.886516	0.160294	0.00335456	0.459835	0.58002	-0.00484911	-0.640367	0.413019
	KIF13A	-0.00288794	-0.840358	0.113975	-0.000900769	-0.494064	0.574268	-0.00154542	-0.353145	0.638161		KIF13A	-0.00163214	-0.210263	0.743664	-0.00187629	-0.257196	0.760878	-0.0040813	-0.538971	0.498119
	PGD	-0.00215178	-0.626143	0.114073	0.000615646	0.337676	0.606437	0.000960417	0.219466	0.694966		PGD	-0.000416774	-0.0536917	0.91848	0.00703633	0.964522	0.161177	0.00254022	0.335458	0.605313
	RNGTT	0.00331979	0.96602	0.114144	0.00248112	1.36087	0.178231	-0.000231083	-0.052805	0.951249		RNGTT	-0.00766564	-0.987541	0.215456	-0.00442589	-0.606689	0.562983	-0.00484039	-0.639215	0.517485
	ASAP1	-0.00288852	-0.840527	0.114191	0.00138971	0.762244	0.386401	-0.000224257	-0.0512452	0.945641		ASAP1	-0.000284366	-0.036634	0.954877	-0.00100196	-0.137346	0.871773	-0.00639754	-0.84485	0.291281
	TPT1-AS1	-0.00319124	-0.928614	0.114302	0.00132956	0.729252	0.453385	0.00192252	0.439316	0.596837		TPT1-AS1	0.00414888	0.534488	0.535993	0.00453852	0.622129	0.583663	-0.00218687	-0.288794	0.787073
	HAUS6	-0.00376186	-1.09466	0.114429	-0.00103891	-0.569833	0.619347	-0.00120237	-0.274754	0.779081		HAUS6	0.0013895	0.179005	0.835828	0.000833447	0.114247	0.919846	0.00393357	0.519462	0.626984
	AURKAIP1	-0.00243792	-0.709406	0.114474	0.00225587	1.23733	0.0957441	-0.00356978	-0.815733	0.198541		AURKAIP1	-0.00815649	-1.05078	0.0921451	-0.00941952	-1.2912	0.115458	-0.0101893	-1.34558	0.0813601
	STIM2	-0.00261516	-0.760981	0.114747	-0.00024588	-0.134863	0.865825	-0.00343991	-0.786058	0.248511		STIM2	-0.0107547	-1.3855	0.0234593	-0.00345754	-0.473951	0.556925	-0.00555034	-0.732969	0.33445
	SGMS1	-0.00278166	-0.809429	0.114905	-0.000247353	-0.135671	0.873092	-0.00281328	-0.642866	0.375237		SGMS1	-0.00182357	-0.234925	0.723082	-0.00660712	-0.905687	0.298259	-0.0125508	-1.65744	0.0427104
	LRRC4	-0.00346605	-1.00858	0.114992	0.00271469	1.48898	0.159251	0.00177917	0.406559	0.652829		LRRC4	0.00276804	0.356599	0.634923	0.00432717	0.593157	0.547862	-0.00636398	-0.840419	0.36569
	SMIM10L1	0.00228068	0.663652	0.115018	0.00134658	0.738586	0.288829	0.0056274	1.28592	0.03033		SMIM10L1	0.00706472	0.910126	0.112926	0.00225955	0.309733	0.682059	0.00154566	0.204118	0.774363
	POMP	-0.0025682	-0.747317	0.115079	0.00300821	1.64998	0.0351593	-0.00121128	-0.27679	0.679449		POMP	-0.00619449	-0.798017	0.233684	0.00634619	0.86992	0.323456	-0.00603493	-0.796965	0.336766
	MEF2D	0.00327489	0.952953	0.115233	-0.00261449	-1.43402	0.151611	-0.00109412	-0.250017	0.769849		MEF2D	0.00369652	0.476212	0.536835	0.011465	1.57159	0.12034	0.00480208	0.634156	0.506339
	UBE2Q2	-0.00276717	-0.805214	0.115254	-4.97438e-05	-0.0272841	0.974265	-0.0024731	-0.565131	0.433764		UBE2Q2	0.00310231	0.399661	0.557584	0.00411577	0.564179	0.528776	0.00445809	0.588728	0.485142
	AGPAT3	-0.00291781	-0.849048	0.115301	0.00230501	1.26428	0.15603	-0.00426206	-0.973927	0.200662		AGPAT3	-0.000124876	-0.0160874	0.981703	0.00815844	1.11834	0.224575	-0.00308135	-0.406919	0.639225
	BID	-0.00277328	-0.806992	0.115309	0.00155354	0.852102	0.314652	-0.00438053	-1.001	0.166391		BID	-0.00273146	-0.351886	0.565572	-0.00315464	-0.432429	0.591121	-0.0108364	-1.43104	0.05835
	CDK11A	0.00387766	1.12836	0.115332	0.00201149	1.10328	0.351849	0.00338899	0.774421	0.444098		CDK11A	0.00257498	0.331727	0.706507	-0.00397869	-0.545389	0.637602	-0.00261819	-0.345755	0.751168
	ZFP36L1	0.00369388	1.07488	0.115353	-0.00035781	-0.196256	0.862033	-0.000392364	-0.0896596	0.925915		ZFP36L1	0.00937886	1.20825	0.122621	0.0159546	2.18701	0.0331777	0.00349609	0.461688	0.634215
	TMEM214	-0.00242707	-0.706249	0.115371	-0.000584151	-0.320402	0.665878	-0.000322601	-0.0737178	0.907374		TMEM214	-0.00300948	-0.387702	0.513093	0.00363729	0.498591	0.522222	-0.00366397	-0.483858	0.509573
	TBC1D15	0.00263005	0.765313	0.1154	-0.00114231	-0.626545	0.435805	0.00233529	0.53364	0.436941		TBC1D15	0.00241687	0.311358	0.635208	0.00649295	0.890037	0.301833	0.00336957	0.444981	0.583797
	H2AFY2	-0.0027734	-0.807028	0.115443	0.00258703	1.41896	0.0939643	-0.00235981	-0.539244	0.456377		H2AFY2	-0.00381224	-0.491119	0.445445	-0.000380149	-0.0521098	0.950906	-0.00623271	-0.823083	0.301303
	CGGBP1	-0.0025071	-0.729536	0.115444	0.000240452	0.131886	0.863417	-0.00122579	-0.280106	0.668702		CGGBP1	-0.0107159	-1.3805	0.0222537	-0.00222829	-0.305449	0.701549	-0.00634777	-0.838278	0.263603
	SMG7	0.00263303	0.76618	0.115455	-0.00044047	-0.241594	0.764138	0.00408759	0.934059	0.17397		SMG7	0.00116676	0.15031	0.806043	0.00155284	0.212859	0.791355	0.00405669	0.535721	0.479368
	AAMP	0.00215245	0.626338	0.115553	0.000517073	0.28361	0.666631	0.000284687	0.0650542	0.907875		AAMP	-0.0083062	-1.07006	0.0389255	-0.00457581	-0.627241	0.358434	-0.0138095	-1.82366	0.00433749
	ZNF608	-0.00348203	-1.01323	0.115631	-0.00260448	-1.42853	0.17966	-0.00562551	-1.28549	0.157286		ZNF608	0.00116515	0.150103	0.860444	-0.00125974	-0.172682	0.877703	-0.00316819	-0.418387	0.69212
	NUP107	-0.00297528	-0.86577	0.115638	-0.000575721	-0.315778	0.728665	-0.00393639	-0.899508	0.246921		NUP107	0.0135229	1.74211	0.0251178	-0.000764142	-0.104747	0.918732	0.00472987	0.624619	0.518059
	NUDT19	0.0023077	0.671512	0.115642	0.00282783	1.55104	0.0277595	0.00158877	0.363051	0.546983		NUDT19	-0.00146352	-0.188541	0.775234	0.00450783	0.617922	0.476309	3.02673e-05	0.00399705	0.996098
	DPM2	0.00214916	0.625381	0.115699	-0.000417235	-0.22885	0.727852	-0.00328109	-0.749764	0.181523		DPM2	-0.00341281	-0.439662	0.43455	-0.00489137	-0.670496	0.364487	-0.00496379	-0.65551	0.34642
	POLG2	0.00375192	1.09177	0.115785	0.00237555	1.30297	0.256322	3.78918e-05	0.0086587	0.992954		POLG2	0.0137918	1.77676	0.0554525	0.016261	2.22902	0.0675971	0.0129679	1.71252	0.136277
	TPD52	-0.0022754	-0.662114	0.115905	0.000706835	0.387693	0.577843	0.000595592	0.136099	0.819027		TPD52	-0.0139952	-1.80296	0.00233121	-0.00944889	-1.29523	0.0978988	-0.0115098	-1.51996	0.0389015
	FIGN	-0.00421265	-1.22583	0.116001	0.00155738	0.854208	0.507852	-0.00295158	-0.674467	0.54031		FIGN	-0.00984242	-1.26797	0.237223	0.00551701	0.756257	0.59205	-0.00592061	-0.781867	0.556287
	MRPL48	0.00273268	0.795179	0.116158	0.000394645	0.216459	0.795998	-0.00331489	-0.757488	0.289139		MRPL48	-0.00997372	-1.28488	0.0442898	1.6745e-05	0.00229536	0.997826	-0.00685118	-0.904757	0.253558
	CSNK1G3	-0.00281387	-0.818802	0.116188	-0.000424053	-0.23259	0.787345	-0.000210165	-0.0480249	0.947988		CSNK1G3	0.00136711	0.176121	0.784594	0.00623492	0.854667	0.312504	2.67128e-05	0.00352766	0.996471
	NAP1L2	-0.00429729	-1.25046	0.116261	0.00279045	1.53054	0.24496	-0.0131279	-2.99986	0.00747844		NAP1L2	-0.00309892	-0.399224	0.692437	0.00287048	0.393478	0.766771	-0.0104288	-1.37721	0.269821
	AP3B1	-0.00241015	-0.701326	0.116283	-0.00140239	-0.769198	0.29756	-0.00162542	-0.371426	0.555895		AP3B1	-0.00537046	-0.69186	0.228358	-0.00025974	-0.0356044	0.962426	-0.00119425	-0.157711	0.82462
	SLC25A13	-0.00269697	-0.784787	0.116328	-0.000684299	-0.375332	0.649807	-9.81384e-05	-0.0224257	0.974656		SLC25A13	-5.78626e-06	-0.000745426	0.999118	-0.00253348	-0.347284	0.695139	-0.00361707	-0.477665	0.566987
	ERP29	-0.00254896	-0.741718	0.116415	0.00190284	1.04369	0.18145	-0.000142013	-0.0324516	0.961214		ERP29	-0.00119035	-0.153349	0.805821	-0.00292699	-0.401224	0.624545	-0.00958068	-1.26521	0.100537
	DARS2	-0.00374722	-1.0904	0.116431	-0.00188201	-1.03227	0.368826	-0.00391128	-0.893771	0.362128		DARS2	0.00590427	0.760629	0.314476	0.00293178	0.401881	0.686161	0.00192383	0.254058	0.786201
	C17orf62	-0.00248746	-0.723822	0.116435	0.000146406	0.0803026	0.916151	0.000295484	0.0675213	0.917422		C17orf62	-0.00633457	-0.816063	0.186855	-0.00125298	-0.171755	0.832833	-0.00824585	-1.08893	0.154616
	CMTR2	0.00301919	0.87855	0.116485	0.00186819	1.02469	0.26821	0.00113186	0.258644	0.743534		CMTR2	-0.0063463	-0.817575	0.272795	-0.0102366	-1.40321	0.151847	-0.0110933	-1.46497	0.111965
	SUMF1	-0.00242942	-0.706934	0.11649	0.00143964	0.78963	0.289015	0.00167268	0.382225	0.547886		SUMF1	-0.00499225	-0.643136	0.276836	0.00487309	0.66799	0.390321	-0.0055974	-0.739184	0.312631
	PRPF6	-0.00234194	-0.681477	0.116859	0.00130226	0.714279	0.320281	-0.00186185	-0.425453	0.488177		PRPF6	-0.00739885	-0.953171	0.123792	-0.00490231	-0.671996	0.409713	-0.00325594	-0.429975	0.575479
	MAML1	-0.0029732	-0.865166	0.117073	-0.000731375	-0.401153	0.660456	-0.0018827	-0.430218	0.581094		MAML1	0.00396682	0.511033	0.474928	0.0117871	1.61575	0.0850306	-0.00110129	-0.145435	0.869555
	LONP1	0.00222927	0.648693	0.117105	0.000806105	0.442141	0.518449	0.000178564	0.0408038	0.944365		LONP1	0.00932726	1.2016	0.0401411	0.00211565	0.290007	0.707215	0.00191632	0.253067	0.727798
	UAP1L1	0.00278313	0.809858	0.117116	0.000512976	0.281363	0.74208	0.00251423	0.574529	0.431164		UAP1L1	0.00832823	1.0729	0.160515	0.0137214	1.8809	0.060905	0.00648337	0.856184	0.366008
	SDHAF1	0.00282745	0.822755	0.11716	0.00287295	1.57579	0.0693412	0.00102866	0.235061	0.751301		SDHAF1	0.00670095	0.863262	0.204728	0.00486937	0.66748	0.456021	0.00590393	0.779664	0.355035
	VPS37B	0.00385808	1.12266	0.117193	-0.00194463	-1.06661	0.36811	-0.0012775	-0.291924	0.773024		VPS37B	-0.00792219	-1.02059	0.276004	0.00911786	1.24985	0.310172	0.000169644	0.022403	0.984601
	ISOC1	0.00259374	0.754747	0.117248	0.00367926	2.01804	0.0111535	0.0059305	1.35519	0.0461316		ISOC1	0.0058761	0.757	0.226923	-0.000958	-0.13132	0.873438	0.00126244	0.166716	0.829953
	GALT	-0.00333692	-0.971003	0.117353	0.0005208	0.285654	0.780638	-0.00170449	-0.389494	0.656502		GALT	-0.0191006	-2.46067	0.00245181	-0.00899703	-1.23329	0.251089	-0.0120694	-1.59386	0.114871
	DCAF12	-0.00278828	-0.811357	0.117369	0.000288095	0.158018	0.853735	-0.00270023	-0.617031	0.399048		DCAF12	-0.00444598	-0.572763	0.44456	-0.00824979	-1.13086	0.250495	-0.0141852	-1.87327	0.0427506
	MTPN	-0.00252553	-0.7349	0.117394	0.000251422	0.137903	0.859027	-0.00266838	-0.609755	0.357541		MTPN	-0.00345229	-0.444747	0.456342	-0.00293419	-0.402211	0.608365	-0.00756606	-0.999162	0.175888
	RIC1	0.00422219	1.22861	0.117457	0.00298107	1.63509	0.207602	0.00342024	0.781563	0.480688		RIC1	0.00712855	0.91835	0.318492	0.00609837	0.835948	0.489825	0.0015475	0.204361	0.857766
	ARL16	0.00246469	0.717195	0.117512	0.00172583	0.946604	0.211449	0.00100453	0.229545	0.722812		ARL16	0.00989785	1.27511	0.0391595	0.00202481	0.277556	0.733542	-0.00108428	-0.143189	0.852064
	STAT6	-0.00307218	-0.89397	0.117515	0.000957987	0.525448	0.578067	0.00112033	0.256008	0.750967		STAT6	-0.0034401	-0.443177	0.53049	0.00380705	0.521861	0.574158	0.00557957	0.73683	0.399316
	TOM1L1	-0.00267595	-0.778671	0.117578	-0.00194034	-1.06426	0.19573	-0.00658957	-1.50579	0.0318489		TOM1L1	-0.00627174	-0.807968	0.204257	-0.00988616	-1.35517	0.104929	-0.0158024	-2.08684	0.0077854
	MSMO1	0.00226694	0.659653	0.117703	0.000896972	0.491981	0.480523	0.00028162	0.0643532	0.913952		MSMO1	0.00502151	0.646906	0.239661	0.00062498	0.0856706	0.905797	0.000233979	0.030899	0.963847
	GNPAT	-0.00235453	-0.685141	0.117844	0.00123622	0.678054	0.349336	-0.00260415	-0.595076	0.336062		GNPAT	-0.00341705	-0.440208	0.437136	-0.0127072	-1.74187	0.0188334	-0.00202345	-0.267214	0.703234
	BRAF	-0.00298358	-0.868186	0.11802	0.00174045	0.954621	0.298623	-0.00424802	-0.970719	0.215692		BRAF	-0.00832412	-1.07237	0.156399	0.0105054	1.44006	0.147572	0.00477696	0.630838	0.501088
	ZNF620	-0.00311614	-0.906761	0.118154	-0.00107293	-0.588492	0.539805	-0.00181391	-0.414498	0.613038		ZNF620	-0.00131211	-0.169035	0.812303	-0.000516628	-0.070818	0.939668	-0.00530631	-0.700743	0.426184
	INIP	-0.002538	-0.738529	0.118226	-0.000783836	-0.429927	0.582444	-0.00449838	-1.02793	0.123361		INIP	-0.0079581	-1.02522	0.11732	-0.00496648	-0.680792	0.42949	-0.00856655	-1.13129	0.162798
	PLPP5	-0.00218536	-0.635915	0.118287	0.00146757	0.804947	0.231762	0.00163553	0.373736	0.515672		PLPP5	-0.0063371	-0.816389	0.14232	-0.00225561	-0.309193	0.672956	-0.000584783	-0.0772255	0.910871
	BAG5	0.00231447	0.673483	0.118599	0.00116006	0.636282	0.372624	-0.00134903	-0.308269	0.612999		BAG5	0.00774473	0.997729	0.104599	-0.00186386	-0.255493	0.75235	-0.00353478	-0.466798	0.540294
	RYBP	-0.0026945	-0.784067	0.118745	-0.000571039	-0.31321	0.706369	-0.00714124	-1.63185	0.0212633		RYBP	-0.00146374	-0.188569	0.781229	-0.00129346	-0.177305	0.842521	-0.00504271	-0.665934	0.427899
	GALC	-0.00295479	-0.85981	0.118806	0.000852268	0.467461	0.608175	-0.00120433	-0.275203	0.723731		GALC	0.0020961	0.270034	0.678693	-0.0021908	-0.300309	0.725966	0.00213222	0.281577	0.727094
	TMEM248	-0.00223902	-0.651528	0.118938	0.00160573	0.880731	0.202343	-0.0029485	-0.673764	0.253396		TMEM248	-0.00337954	-0.435376	0.446877	-0.00455456	-0.624327	0.406565	-0.0104114	-1.37491	0.0516614
	FAM219A	-0.00347684	-1.01172	0.119284	0.0016385	0.898702	0.402764	0.000159777	0.0365107	0.968252		FAM219A	-0.00280743	-0.361672	0.655007	-0.00138755	-0.190202	0.858129	-0.00814618	-1.07577	0.282523
	DDA1	-0.00312195	-0.908451	0.119659	-0.0019566	-1.07318	0.266223	-1.68266e-05	-0.00384506	0.996279		DDA1	0.00419708	0.540697	0.449294	0.0039056	0.535369	0.568776	-0.00150443	-0.198673	0.822352
	DPAGT1	-0.00244982	-0.71287	0.119749	-0.000243375	-0.133489	0.860204	-0.00467535	-1.06837	0.0984381		DPAGT1	-0.00814745	-1.04961	0.075246	0.00545777	0.748137	0.335564	-0.00352627	-0.465674	0.524611
	CNOT4	-0.00277951	-0.808806	0.119782	-0.00281592	-1.54451	0.072181	-0.00638455	-1.45894	0.0466292		CNOT4	0.00441029	0.568164	0.406069	0.00491562	0.67382	0.453496	0.0054757	0.723113	0.392888
	RHEB	0.002375	0.691097	0.119845	0.00108524	0.595244	0.41792	0.000667609	0.152556	0.807934		RHEB	0.0098584	1.27003	0.0285439	0.00591659	0.811031	0.288823	0.00327081	0.431939	0.548818
	OARD1	-0.00237012	-0.689677	0.11987	-0.000645144	-0.353856	0.629504	-0.00345449	-0.789389	0.207279		OARD1	0.00438998	0.565548	0.340008	0.00546432	0.749035	0.336304	-0.00499996	-0.660288	0.368121
	PSEN1	0.00253188	0.736747	0.11995	0.000989552	0.542761	0.488558	-0.00467129	-1.06744	0.110365		PSEN1	0.00607916	0.783159	0.187	-0.00189655	-0.259974	0.739276	-0.00383751	-0.506777	0.49072
	RUVBL1	-0.00253621	-0.738006	0.120052	8.01598e-05	0.0439669	0.955354	-0.00314499	-0.718665	0.283626		RUVBL1	-0.00922696	-1.18868	0.0544489	-0.0105563	-1.44704	0.0749871	-0.00633765	-0.836941	0.274895
	PRPSAP2	0.00246975	0.718669	0.120281	0.00189987	1.04206	0.172983	-0.00239811	-0.547996	0.401513		PRPSAP2	0.00528123	0.680365	0.26657	-0.00401795	-0.55077	0.494072	-0.00757622	-1.00051	0.186637
	EIF4A1	0.00420576	1.22383	0.120302	0.00275166	1.50926	0.246581	0.00414411	0.946975	0.394614		EIF4A1	0.0172549	2.2229	0.016731	0.0117461	1.61012	0.188774	0.0140089	1.84999	0.108566
	DCK	-0.00250382	-0.728584	0.120359	-0.000847152	-0.464656	0.549244	-0.0052821	-1.20702	0.0681423		DCK	0.00580523	0.74787	0.20825	0.00499294	0.684419	0.38124	-0.00471061	-0.622076	0.398041
	MYD88	-0.00267965	-0.779747	0.120386	-0.00145649	-0.798873	0.335931	-0.00483396	-1.10461	0.118962		MYD88	-0.00914297	-1.17786	0.0627621	-0.00356194	-0.488262	0.558279	-0.00190346	-0.251368	0.74898
	SRD5A1	-0.00281834	-0.820103	0.120522	0.000979936	0.537486	0.538429	0.00573451	1.3104	0.078683		SRD5A1	-0.011079	-1.42728	0.0412326	-0.000906584	-0.124272	0.892803	-0.00859998	-1.1357	0.19031
	KCNJ11	-0.00277173	-0.806542	0.120565	0.00233313	1.2797	0.136176	0.000914123	0.208887	0.775905		KCNJ11	-0.00446554	-0.575282	0.34473	-0.00909191	-1.2463	0.118908	-0.012191	-1.60993	0.0321163
	CDIPT	-0.00226023	-0.657702	0.120775	0.000403219	0.221162	0.752463	-0.00113214	-0.258707	0.665663		CDIPT	-0.0088279	-1.13727	0.0433517	0.00103913	0.142441	0.847835	0.00206982	0.273337	0.695752
	THUMPD3-AS1	0.00238716	0.694635	0.120932	0.00119911	0.657704	0.374586	0.00389956	0.891092	0.158667		THUMPD3-AS1	0.00142565	0.183662	0.771182	0.00440391	0.603676	0.466878	-0.00292327	-0.386043	0.621321
	ATPAF1	-0.00238254	-0.693291	0.121111	0.000620387	0.340277	0.64555	-0.00161794	-0.369717	0.558327		ATPAF1	-0.0105541	-1.35966	0.0211374	-0.0013952	-0.19125	0.805936	-0.00601856	-0.794803	0.277822
	RAB21	0.00249584	0.726262	0.121265	0.00105926	0.580996	0.453575	-0.00100873	-0.230506	0.727695		RAB21	0.00831714	1.07147	0.0718646	0.00564672	0.774038	0.323405	0.00732984	0.967968	0.189451
	MPZL3	0.00309301	0.900029	0.121283	-0.00255373	-1.4007	0.144623	0.00299584	0.684582	0.40395		MPZL3	0.00598325	0.770804	0.358944	0.0105767	1.44983	0.188913	0.00754454	0.996321	0.337992
	EXOC1	-0.00289173	-0.841459	0.121349	-0.00124531	-0.683039	0.447069	-0.0110352	-2.52165	0.000966554		EXOC1	0.00424854	0.547326	0.445092	-0.00349976	-0.479738	0.610674	0.0040593	0.536065	0.545721
	CNPPD1	0.00227911	0.663195	0.121383	0.0015005	0.823009	0.244995	-0.000591609	-0.135189	0.823104		CNPPD1	0.00135917	0.175097	0.75679	-0.00401965	-0.551003	0.458226	-0.00170536	-0.225207	0.747572
	UBL7	-0.00230051	-0.669423	0.12153	-2.19682e-05	-0.0120494	0.986558	-0.00168378	-0.384763	0.528581		UBL7	-0.00403887	-0.520315	0.376586	0.00368939	0.505732	0.513311	0.00540344	0.713571	0.327132
	DLGAP4	-0.00267413	-0.77814	0.121605	0.000827783	0.454031	0.585005	-0.00622349	-1.42214	0.044847		DLGAP4	-0.00160652	-0.206963	0.736301	-0.00640568	-0.878074	0.276595	-0.00308974	-0.408027	0.591611
	SLC25A20	-0.00364409	-1.06039	0.121774	0.000612131	0.335748	0.767093	-0.00331353	-0.757178	0.433955		SLC25A20	-0.0147355	-1.89833	0.0285285	-0.00822758	-1.12782	0.323744	-0.00975022	-1.2876	0.231366
	GDAP1L1	0.00252299	0.734161	0.12185	0.0023202	1.27261	0.104659	0.0023431	0.535425	0.424296		GDAP1L1	0.00176442	0.227304	0.713926	-0.0100623	-1.37932	0.0898242	-0.00814535	-1.07566	0.160381
	TRIM4	0.00231043	0.672309	0.12189	0.00197637	1.08402	0.131296	0.0012417	0.283743	0.643903		TRIM4	0.00508472	0.655049	0.268095	0.000219728	0.0301198	0.969126	-0.0092149	-1.21691	0.0960304
	VASP	-0.0035833	-1.0427	0.121986	-0.00181484	-0.995426	0.371998	-0.00634968	-1.45097	0.127277		VASP	0.00272611	0.351196	0.698391	0.00614229	0.841969	0.479558	-0.00865592	-1.14309	0.307829
	COLGALT1	0.00225334	0.655695	0.122144	0.00302704	1.66031	0.0177338	0.00066925	0.152931	0.798517		COLGALT1	-0.00281071	-0.362095	0.527497	-0.00215263	-0.295076	0.695304	0.00359407	0.474628	0.503377
	SMIM7	-0.00223452	-0.650219	0.122148	0.00242638	1.33085	0.0554659	-0.00330322	-0.754822	0.203641		SMIM7	-0.00276214	-0.355838	0.542157	0.00202524	0.277614	0.71754	-0.00535672	-0.7074	0.327301
	RBBP5	0.00254549	0.740709	0.122166	0.00124993	0.685573	0.386988	0.00198669	0.45398	0.502315		RBBP5	0.00421157	0.542564	0.387976	-0.00689336	-0.944924	0.252435	-0.00175429	-0.231669	0.765953
	PDGFRL	-0.00297568	-0.865887	0.122245	-0.00137802	-0.755834	0.414687	-0.00229975	-0.525519	0.50659		PDGFRL	-0.00532674	-0.686228	0.392041	-0.000327357	-0.0448733	0.966054	-0.000336133	-0.0443892	0.964341
	ITPR1	-0.00265252	-0.771852	0.122267	0.000487233	0.267243	0.746355	0.00488541	1.11637	0.113218		ITPR1	-0.00851077	-1.09642	0.0813619	0.000189018	0.0259101	0.975064	-0.00244571	-0.322977	0.678995
	WDR36	-0.0026463	-0.770044	0.12239	-0.00181809	-0.997205	0.226284	-0.0031382	-0.717114	0.308236		WDR36	-0.000906969	-0.116842	0.85719	-0.00434147	-0.595118	0.485417	-0.00698973	-0.923054	0.250201
	RBM27	0.00395362	1.15046	0.122519	-0.000615728	-0.337721	0.784048	0.00370831	0.847391	0.420523		RBM27	0.0020155	0.259651	0.792837	0.0127565	1.74863	0.177782	-0.00728371	-0.961876	0.431612
	DGUOK	0.00233225	0.678658	0.122535	0.0031196	1.71107	0.0183524	0.00225604	0.51553	0.406137		DGUOK	-0.00105668	-0.136129	0.822693	-0.00166636	-0.22842	0.774813	-0.00133441	-0.176221	0.814693
	FOSL2	0.00307827	0.895739	0.122761	0.00171248	0.939279	0.32777	0.00443561	1.01359	0.216056		FOSL2	0.0132521	1.70723	0.0391746	0.00685438	0.939581	0.389196	0.00381253	0.503477	0.62428
	SYNCRIP	0.00232323	0.676032	0.12305	0.000156605	0.0858965	0.905714	0.00328858	0.751475	0.224634		SYNCRIP	0.00810815	1.04455	0.0663118	0.0027694	0.379623	0.612531	-0.000312307	-0.0412428	0.953414
	COPA	-0.00231685	-0.674177	0.123054	0.00205313	1.12612	0.119111	-0.00437464	-0.999653	0.105136		COPA	0.00292075	0.376271	0.542465	0.00137736	0.188805	0.81617	-0.00455981	-0.602162	0.430851
	S100A10	-0.00214089	-0.622974	0.123092	0.000970515	0.532319	0.425655	-0.00168894	-0.385942	0.498773		S100A10	0.000895839	0.115408	0.838206	0.0026751	0.366695	0.621516	-0.00280508	-0.370435	0.596353
	CPT1A	-0.00328286	-0.955274	0.123102	0.00300927	1.65056	0.106955	-0.00150718	-0.344407	0.693881		CPT1A	-0.00316585	-0.407847	0.616204	0.00974984	1.33648	0.210919	-0.0117594	-1.55293	0.122406
	ABCD3	-0.00239413	-0.696663	0.123135	5.15185e-05	0.0282574	0.969845	-0.000991701	-0.226615	0.72253		ABCD3	-0.00406315	-0.523444	0.377345	-0.00527719	-0.723383	0.35326	-0.0092805	-1.22557	0.0943631
	GOPC	0.00254811	0.741471	0.123242	0.00133203	0.730609	0.358428	-0.000619021	-0.141453	0.835087		GOPC	-0.0104883	-1.35117	0.0326712	-0.00629552	-0.862973	0.300655	0.00251336	0.331911	0.672706
	RNF130	-0.0022605	-0.657779	0.123375	-0.00140096	-0.768412	0.276361	-0.0043464	-0.9932	0.0991951		RNF130	-0.00697241	-0.898234	0.118333	-0.0104053	-1.42633	0.0589386	-0.0131877	-1.74154	0.0141335
	MYO15B	0.00283266	0.824272	0.123414	0.00196049	1.07531	0.224136	-0.00138997	-0.317623	0.674246		MYO15B	0.00853086	1.099	0.178821	0.0148839	2.04024	0.0572076	0.0110617	1.4608	0.148696
	SNRPE	-0.00249618	-0.726358	0.123641	0.00225171	1.23504	0.113186	-0.00423956	-0.968787	0.145657		SNRPE	-0.0106714	-1.37477	0.0262277	-0.0111831	-1.53295	0.0596139	-0.0128839	-1.70143	0.0262338
	BRMS1	0.00209481	0.609565	0.123645	0.0028109	1.54176	0.018327	0.000615715	0.140698	0.801342		BRMS1	0.00068477	0.0882168	0.866813	-0.00164992	-0.226167	0.743551	-0.000148836	-0.0196551	0.975915
	EIF1AD	0.00247725	0.72085	0.123804	0.000128297	0.07037	0.927635	-0.00690428	-1.5777	0.0168551		EIF1AD	-0.00255689	-0.329396	0.636119	-0.00564375	-0.773631	0.397666	0.00414296	0.547113	0.525401
	XKR4	-0.00349875	-1.01809	0.123817	-0.000999629	-0.548288	0.616333	-0.0037241	-0.850998	0.362285		XKR4	-0.0118069	-1.52104	0.0488123	-0.00654654	-0.897383	0.377703	-0.0167275	-2.20902	0.0206283
	E4F1	0.00263432	0.766556	0.124015	0.000962051	0.527676	0.522071	0.00476991	1.08998	0.12118		E4F1	-0.0072401	-0.93272	0.155789	-0.00198422	-0.271992	0.753203	-0.00250257	-0.330486	0.684942
	CCDC25	-0.00251774	-0.732632	0.124057	0.000995288	0.545906	0.488386	0.00444989	1.01685	0.130388		CCDC25	-0.00466669	-0.601195	0.324861	0.00305313	0.418516	0.602263	-0.00792348	-1.04636	0.165879
	CLASP1	-0.00277973	-0.808869	0.124143	0.000591688	0.324536	0.709183	-0.000334443	-0.0764238	0.918077		CLASP1	-0.000102642	-0.013223	0.985288	0.00230971	0.316609	0.736903	-0.00489671	-0.646653	0.466043
	AP2B1	-0.00246646	-0.717712	0.124211	0.000658639	0.361258	0.639919	-0.00200265	-0.457629	0.487602		AP2B1	-0.00941026	-1.21229	0.0529564	-0.00489803	-0.67141	0.41598	-0.013753	-1.8162	0.018977
	LYPLA2	0.00215065	0.625815	0.124229	-2.04037e-05	-0.0111913	0.986741	-0.00064491	-0.147369	0.797719		LYPLA2	-0.000485336	-0.0625243	0.906903	-0.000818873	-0.112249	0.873086	-0.00731633	-0.966183	0.143552
	C3orf14	-0.00223002	-0.648909	0.124238	0.00126502	0.693851	0.320229	-0.0050531	-1.15469	0.0524583		C3orf14	-0.00476902	-0.614378	0.266152	-0.0120348	-1.6497	0.0226601	-0.0145549	-1.92209	0.00470696
	ZNF721	-0.00284245	-0.827121	0.124276	0.000430982	0.23639	0.790576	-0.00721861	-1.64953	0.0296975		ZNF721	0.00552902	0.712286	0.273044	-0.00368282	-0.504831	0.554764	0.000840861	0.111043	0.890297
	TATDN1	0.00280849	0.817237	0.124325	0.00140744	0.771967	0.380032	-0.000352196	-0.0804807	0.914666		TATDN1	0.0038856	0.50057	0.473679	-0.00599762	-0.822139	0.370487	-0.0096923	-1.27995	0.13825
	CSAD	-0.00343504	-0.999557	0.124505	0.000235617	0.129234	0.904435	-0.00300661	-0.687043	0.454642		CSAD	-0.0011117	-0.143217	0.886173	0.00863529	1.1837	0.367717	-0.00158406	-0.209188	0.865845
	TMA7	-0.00310902	-0.90469	0.124738	7.09368e-07	0.000389082	0.999682	-0.00602867	-1.37762	0.0975635		TMA7	-0.0078831	-1.01556	0.242384	0.0094365	1.29353	0.257282	-0.00614284	-0.811215	0.450843
	TIMM44	0.00251032	0.730473	0.124783	0.00198698	1.08984	0.165925	-0.00123624	-0.282494	0.674256		TIMM44	0.00828786	1.0677	0.118725	0.00683145	0.936438	0.298372	0.00683468	0.902578	0.287115
	TIMM17A	0.00210167	0.611563	0.124818	0.00375398	2.05903	0.00171674	0.00270323	0.617717	0.272158		TIMM17A	-0.00547866	-0.705799	0.198834	-0.00168077	-0.230396	0.749947	0.00548443	0.724266	0.286939
	CPSF6	-0.00234812	-0.683274	0.124833	-0.000200118	-0.109763	0.881518	0.00122124	0.279066	0.657157		CPSF6	-0.0042877	-0.552371	0.348148	-0.00223992	-0.307042	0.691705	-0.00139008	-0.183571	0.801235
	CCDC112	0.0026259	0.764105	0.124865	0.00196975	1.08039	0.189327	0.000556002	0.127053	0.856628		CCDC112	0.011001	1.41722	0.0688262	0.00816626	1.11941	0.275022	0.00684953	0.904539	0.349044
	SEC11A	-0.00215598	-0.627365	0.124938	0.000640551	0.351336	0.603417	-0.00297488	-0.679793	0.238907		SEC11A	-0.00446822	-0.575627	0.314585	-0.00796607	-1.09197	0.146285	-0.00748378	-0.988297	0.162676
	FAM76A	0.00268797	0.782168	0.12498	-0.000684874	-0.375647	0.655996	0.00360255	0.823223	0.252714		FAM76A	0.00469905	0.605364	0.406739	0.00236052	0.323574	0.735938	0.00325901	0.43038	0.633798
	TMEM68	-0.00262565	-0.764033	0.125069	0.00154945	0.849862	0.302172	-0.000112676	-0.0257476	0.970807		TMEM68	-0.00324527	-0.418078	0.556559	-0.00911652	-1.24967	0.180656	-0.00605737	-0.799928	0.363187
	UBXN11	0.00249181	0.725088	0.125156	-0.000368716	-0.202237	0.795973	0.00452603	1.03425	0.12114		UBXN11	0.00283512	0.36524	0.5696	-0.0114185	-1.56522	0.0630476	-0.00798042	-1.05388	0.184414
	ARHGAP35	-0.00262204	-0.762983	0.125185	0.00146004	0.800817	0.330432	-0.00182662	-0.417402	0.552522		ARHGAP35	-0.000532967	-0.0686606	0.909271	0.00399568	0.547717	0.488991	0.00235192	0.310591	0.676998
	EFTUD2	0.00254283	0.739934	0.125202	0.00127557	0.699639	0.380667	-0.00121483	-0.277603	0.683786		EFTUD2	0.000443267	0.0571048	0.931222	0.00633998	0.869068	0.317227	0.00395681	0.52253	0.523277
	KLHL41	-0.0022672	-0.659728	0.125258	0.00145425	0.797642	0.262282	0.000446096	0.101938	0.866808		KLHL41	-0.00341208	-0.439568	0.490396	-0.00124658	-0.170878	0.838422	-0.00265742	-0.350936	0.656478
	COX11	-0.00215854	-0.628109	0.125266	0.00247006	1.3548	0.0452937	0.00149722	0.342132	0.554326		COX11	-0.00886281	-1.14177	0.0451017	0.00304674	0.41764	0.578255	-0.00480537	-0.63459	0.369491
	VKORC1	-0.00249364	-0.725622	0.125471	0.000676936	0.371294	0.635511	4.47334e-05	0.0102221	0.987807		VKORC1	-0.00978077	-1.26003	0.0695466	0.00287647	0.394299	0.666475	-0.00140581	-0.18565	0.829399
	MCCC2	-0.00264005	-0.768224	0.1256	0.00124945	0.685311	0.408692	0.00305334	0.697722	0.324493		MCCC2	-0.00987766	-1.27251	0.0519735	-0.00641657	-0.879567	0.307869	-0.0111953	-1.47843	0.068213
	CAST	0.00236211	0.687346	0.125608	0.00220095	1.2072	0.103571	-0.000948484	-0.216739	0.732382		CAST	0.00190384	0.245266	0.701233	-0.00842408	-1.15475	0.168732	-0.0135444	-1.78866	0.0232103
	CITED2	-0.00288275	-0.838846	0.125719	-0.00213857	-1.17299	0.19527	-0.0013577	-0.310249	0.688437		CITED2	0.00744584	0.959225	0.202302	0.00805819	1.1046	0.2641	-0.00222409	-0.293711	0.75273
	BCAP31	-0.00225726	-0.656838	0.126146	0.00169167	0.927865	0.191238	-0.00279275	-0.638173	0.292553		BCAP31	-0.00233507	-0.300819	0.613384	0.00223882	0.306892	0.694955	-0.00215003	-0.28393	0.700034
	HMGB1	-0.00275506	-0.801689	0.12621	0.0014641	0.803047	0.354294	-0.00820377	-1.87465	0.0111549		HMGB1	-0.000684248	-0.0881495	0.916439	0.00132023	0.180974	0.869817	-0.0124821	-1.64837	0.11217
	SERPINI1	-0.00239268	-0.696243	0.126232	8.76151e-05	0.0480561	0.949127	-0.00427996	-0.978019	0.127987		SERPINI1	-0.00763952	-0.984176	0.0936479	-0.00663691	-0.909771	0.238915	-0.00787269	-1.03966	0.152719
	EGLN2	0.00296744	0.863491	0.126378	0.00234179	1.28445	0.168989	0.00248001	0.566709	0.477464		EGLN2	-0.00265798	-0.342419	0.642196	0.00434797	0.596009	0.538295	-0.00814726	-1.07591	0.237714
	KIF16B	-0.00296998	-0.864229	0.126425	-0.0002751	-0.15089	0.871848	0.00305256	0.697543	0.382324		KIF16B	0.00119686	0.154187	0.82251	-0.00372436	-0.510526	0.571921	-0.00355227	-0.469108	0.581264
	GMPPB	-0.00220811	-0.642534	0.126495	0.000975637	0.535128	0.441599	-0.00146538	-0.334856	0.572832		GMPPB	-0.00157043	-0.202313	0.712199	-0.00491842	-0.674205	0.349314	-0.0068599	-0.905909	0.181392
	FLOT2	-0.00237278	-0.69045	0.126568	-0.000992343	-0.544291	0.466492	-0.00159926	-0.365449	0.566925		FLOT2	-0.00571522	-0.736274	0.205253	-0.00642442	-0.880644	0.24912	-0.0029579	-0.390616	0.58754
	ELAC2	-0.00241153	-0.701726	0.126606	0.000176709	0.0969234	0.898504	0.00357017	0.815823	0.208335		ELAC2	-0.00339919	-0.437907	0.475524	-0.00991656	-1.35934	0.0913308	-0.00633674	-0.83682	0.270324
	FNTA	0.00220526	0.641705	0.126635	2.67003e-05	0.0146449	0.983187	0.000265722	0.0607204	0.918492		FNTA	0.000683982	0.0881153	0.879271	-0.00579858	-0.794855	0.296763	-0.00455108	-0.60101	0.402283
	RPS4X	-0.00248386	-0.722774	0.12675	0.00235612	1.29231	0.0984931	-0.00581784	-1.32944	0.0464188		RPS4X	-7.99017e-05	-0.0102935	0.987678	0.00284615	0.390142	0.655996	-0.00535935	-0.707749	0.390605
	DUSP1	-0.00198994	-0.579048	0.126767	0.0014146	0.775893	0.215871	0.000429948	0.0982479	0.854457		DUSP1	-0.00977775	-1.25964	0.0111087	-0.00677496	-0.928695	0.15584	-0.0139404	-1.84095	0.00265718
	SLC9A7	-0.0030068	-0.874944	0.126863	0.000640164	0.351125	0.711109	-0.00409994	-0.936881	0.246897		SLC9A7	0.00187985	0.242175	0.718597	0.00753862	1.03337	0.241583	0.00572625	0.7562	0.363021
	RITA1	0.00259087	0.753913	0.126871	0.00296532	1.62645	0.0461739	0.00497442	1.13671	0.102848		RITA1	-0.00558473	-0.719463	0.289483	-0.0115729	-1.58639	0.0750726	-0.0180744	-2.38688	0.00429259
	B4GAT1	-0.00259369	-0.754734	0.127119	0.000108468	0.0594936	0.942048	-0.00125367	-0.286478	0.681801		B4GAT1	-0.0120943	-1.55808	0.0116413	0.00634687	0.870013	0.285875	-0.00288985	-0.38163	0.619351
	ZNF611	-0.00305447	-0.888816	0.127203	0.000279549	0.15333	0.873622	-0.00455143	-1.04005	0.2061		ZNF611	-0.00064039	-0.0824995	0.911701	-0.00224737	-0.308064	0.752703	-0.00278147	-0.367317	0.689913
	TP53RK	0.0028353	0.825038	0.127215	0.00150993	0.828183	0.354549	0.00350743	0.801486	0.293978		TP53RK	0.00550389	0.70905	0.333841	0.0078047	1.06985	0.26713	0.0079477	1.04956	0.247599
	ZSCAN18	0.00236328	0.687688	0.127252	-0.00016757	-0.0919104	0.901938	0.0012771	0.29183	0.646785		ZSCAN18	0.00448061	0.577223	0.359094	0.00318174	0.436145	0.59821	-6.31941e-05	-0.00834533	0.991458
	LRBA	-0.00243251	-0.707833	0.127259	0.000443591	0.243306	0.751324	-0.0049711	-1.13595	0.0827959		LRBA	-0.00603955	-0.778056	0.182484	0.00115177	0.157882	0.83716	-0.00416388	-0.549876	0.446955
	UBE3C	-0.00265466	-0.772476	0.127262	-0.00111219	-0.610026	0.46652	0.00241517	0.551893	0.440377		UBE3C	-0.00234029	-0.301492	0.658216	0.00164487	0.225474	0.801284	-0.00525729	-0.69427	0.410275
	VPS28	-0.00218223	-0.635005	0.12738	0.000891432	0.488943	0.477863	-0.00335185	-0.765935	0.192664		VPS28	-0.0032976	-0.42482	0.472196	-0.00807738	-1.10723	0.153468	-0.010705	-1.41368	0.0526103
	COASY	0.00216885	0.63111	0.127675	0.000241046	0.132212	0.847023	-0.00100636	-0.229964	0.694307		COASY	0.0070111	0.903219	0.114372	0.00641266	0.879031	0.242811	0.00421835	0.55707	0.432122
	ZNF121	0.0024071	0.700438	0.127805	0.000414715	0.227468	0.764967	0.000355839	0.0813131	0.900394		ZNF121	-0.00443471	-0.571311	0.359728	0.000502049	0.0688196	0.933149	-0.00518423	-0.684622	0.375218
	PIK3C2A	0.00277112	0.806364	0.127901	-0.00106439	-0.583807	0.505134	-0.00532342	-1.21646	0.103592		PIK3C2A	0.0056526	0.728206	0.294172	-0.00468253	-0.64187	0.481962	-0.00565728	-0.747092	0.384678
	YWHAZP3	0.00732683	2.13202	0.127976	0.00192723	1.05707	0.648209	-0.0127051	-2.90326	0.141914		YWHAZP3	0.0164353	2.1173	0.296378	0.0113944	1.56191	0.558059	0.0266404	3.51809	0.160641
	ATP6V1C1	0.00214811	0.625074	0.128005	0.00175205	0.960985	0.156897	0.00403212	0.921384	0.111854		ATP6V1C1	0.00413916	0.533235	0.336315	-0.00480177	-0.658215	0.36658	0.000712063	0.0940341	0.891116
	MKL1	-0.00267539	-0.778507	0.12805	-0.0010435	-0.572349	0.498742	-0.00155376	-0.355051	0.623114		MKL1	-0.000172241	-0.0221893	0.97272	0.00245179	0.336086	0.693478	-0.00131797	-0.174049	0.828411
	DPP4	-0.0021546	-0.626964	0.128059	0.00258013	1.41518	0.0375383	0.00487682	1.11441	0.0551438		DPP4	-0.00268559	-0.345976	0.521213	0.000258071	0.0353757	0.960213	-0.00152398	-0.201255	0.763098
	PSMC4	0.00213059	0.619976	0.128327	0.00109288	0.599437	0.373941	-0.00321998	-0.7358	0.201033		PSMC4	-0.000178588	-0.0230069	0.966446	0.000353432	0.0484475	0.946266	0.000459325	0.0606578	0.928596
	ZC3HAV1	-0.00221857	-0.645579	0.128351	0.000250649	0.137479	0.844797	-0.00031667	-0.0723626	0.903946		ZC3HAV1	0.00577025	0.743363	0.202469	0.00591611	0.810965	0.290296	-0.00379505	-0.501168	0.487914
	TTC28-AS1	-0.00355602	-1.03476	0.128519	0.00185313	1.01642	0.366611	0.00107253	0.245085	0.798805		TTC28-AS1	-0.0189705	-2.44391	0.00875642	-0.0110753	-1.51817	0.217374	-0.00704053	-0.929762	0.422743
	MCL1	0.00238673	0.694511	0.128858	0.00214104	1.17434	0.120258	0.00386057	0.882181	0.171723		MCL1	0.00547006	0.704691	0.253973	0.0100663	1.37986	0.088807	0.000926991	0.122417	0.872923
	ZFP36	-0.00206716	-0.601518	0.129048	0.000300284	0.164703	0.80162	-0.00189279	-0.432523	0.439575		ZFP36	0.00205067	0.264181	0.635113	-0.00193841	-0.265713	0.716519	-0.00847993	-1.11985	0.103411
	PRKAA2	0.00287707	0.837195	0.129376	0.00183582	1.00693	0.269952	-0.00349037	-0.797588	0.306143		PRKAA2	0.0100348	1.29275	0.0839171	0.000386799	0.0530214	0.957092	-3.61911e-05	-0.00477935	0.995891
	ADSL	-0.00217447	-0.632746	0.129405	0.0019069	1.04592	0.12936	-0.00101096	-0.231016	0.695045		ADSL	-0.00482024	-0.620977	0.258554	-0.00939422	-1.28774	0.0741976	-0.011668	-1.54086	0.0230637
	NOB1	0.00254596	0.740844	0.129427	0.00194457	1.06658	0.186643	0.00102824	0.234965	0.733467		NOB1	0.00497468	0.640872	0.339352	-0.00249475	-0.341974	0.69827	-0.00695391	-0.918323	0.268524
	HELZ	-0.00233013	-0.678041	0.129438	-0.000300143	-0.164626	0.823875	-0.00297165	-0.679054	0.282088		HELZ	0.00381195	0.491082	0.393418	-0.00120709	-0.165465	0.826914	-0.00110368	-0.145751	0.837931
	RBM23	-0.00216809	-0.63089	0.129496	0.00269619	1.47884	0.0313934	0.000829366	0.189519	0.7471		RBM23	-0.00423191	-0.545184	0.331808	-0.00136413	-0.186992	0.800213	-0.00713589	-0.942355	0.174984
	ZNF395	-0.00297684	-0.866225	0.129522	-0.000761145	-0.417481	0.658693	-0.00539954	-1.23385	0.125967		ZNF395	-0.00458328	-0.59045	0.414597	0.00493214	0.676085	0.477304	0.00160065	0.211379	0.81354
	MARCKS	-0.00255832	-0.74444	0.12957	9.766e-05	0.0535657	0.94743	-0.00540236	-1.2345	0.0747832		MARCKS	-0.000822739	-0.105991	0.883963	0.000953365	0.130685	0.8911	-0.00294421	-0.388809	0.665281
	TMX2	0.00198255	0.576897	0.12971	0.00162126	0.889247	0.157657	-0.00154604	-0.353288	0.511124		TMX2	-0.0022491	-0.289745	0.5766	-0.00179332	-0.245823	0.718572	0.000922832	0.121868	0.849538
	CYHR1	-0.00240093	-0.698642	0.129803	-0.000304234	-0.166869	0.826856	-0.00519857	-1.18793	0.0678544		CYHR1	0.00248453	0.320074	0.609523	0.00135675	0.18598	0.821389	-0.00349412	-0.461429	0.551861
	OSER1	0.00220674	0.642135	0.129835	0.00314328	1.72406	0.013735	0.000309119	0.0706371	0.906087		OSER1	0.00570762	0.735295	0.197425	0.00337869	0.463142	0.537208	0.0063833	0.84297	0.2326
	RWDD2B	-0.00288105	-0.838352	0.129972	-0.000665485	-0.365013	0.690209	-0.00813417	-1.85875	0.0172196		RWDD2B	-0.00346395	-0.446251	0.576721	0.00387431	0.531081	0.613284	0.00553369	0.730771	0.460099
	DFFA	-0.00236162	-0.687205	0.130213	-0.000505174	-0.277083	0.712224	-0.00479144	-1.0949	0.0874706		DFFA	-0.0105224	-1.35557	0.0243475	-0.00332358	-0.455589	0.566301	-0.00709176	-0.936527	0.210116
	POLDIP2	0.00209453	0.609485	0.130268	0.00156093	0.856154	0.198567	0.00166654	0.380822	0.503201		POLDIP2	-0.00194321	-0.250337	0.636577	-0.00201721	-0.276514	0.691325	-0.00470565	-0.621422	0.343036
	ARF6	0.0023855	0.694154	0.130428	0.0011968	0.656435	0.38712	0.00245163	0.560224	0.387339		ARF6	-0.00351429	-0.452736	0.461565	-0.000134019	-0.018371	0.981873	-0.00205328	-0.271153	0.721714
	RNF7	0.00221044	0.643212	0.130486	0.00172335	0.94524	0.178848	0.00419093	0.957673	0.110578		RNF7	-0.00368136	-0.474258	0.403568	-0.000392264	-0.0537705	0.942593	-0.00150918	-0.1993	0.776823
	FAM219B	0.0025965	0.755551	0.130641	0.00285392	1.56535	0.0579977	0.00372541	0.851297	0.227626		FAM219B	-0.00475296	-0.612309	0.361453	-0.00422114	-0.578623	0.511873	-0.0101996	-1.34694	0.104283
	PACS2	-0.00277433	-0.807298	0.13066	0.00174081	0.954817	0.279616	-0.00250618	-0.57269	0.447654		PACS2	-0.00515023	-0.663488	0.375922	0.00460035	0.630604	0.522116	-0.00469809	-0.620422	0.503631
	AHCYL2	-0.00332503	-0.967546	0.13066	-0.00232421	-1.27481	0.228371	-0.0016584	-0.378962	0.675082		AHCYL2	0.00540374	0.696147	0.387498	0.0010595	0.145234	0.890963	0.00334104	0.441212	0.658253
	ZNHIT6	-0.0028551	-0.830801	0.130666	0.00185737	1.01875	0.262305	0.00245104	0.560088	0.470547		ZNHIT6	0.00404143	0.520645	0.43312	-0.00759939	-1.0417	0.232455	-0.00326888	-0.431684	0.599598
	GNL3	0.00207384	0.603464	0.130739	0.000714984	0.392163	0.552677	0.00486339	1.11134	0.0484644		GNL3	0.00615892	0.793435	0.157134	0.00639707	0.876894	0.234414	0.00955602	1.26195	0.0687496
	TMEM61	-0.00289614	-0.842743	0.130909	0.000842268	0.461977	0.616639	0.00225405	0.515076	0.513268		TMEM61	-0.00630059	-0.811686	0.256071	0.00107244	0.147007	0.875767	-0.0100669	-1.32942	0.132541
	ORAI2	-0.00231186	-0.672724	0.130969	-0.00102104	-0.560029	0.44712	-0.00241802	-0.552545	0.379653		ORAI2	-0.000757936	-0.0976426	0.866327	0.0014132	0.193718	0.799426	0.000922238	0.121789	0.865296
	ATPIF1	-0.00237593	-0.691367	0.130981	0.00153827	0.84373	0.26498	-0.00141326	-0.322946	0.617414		ATPIF1	-0.0144088	-1.85624	0.00399881	-0.00363216	-0.497887	0.55952	-0.0103544	-1.36738	0.0880916
	IL10RB	-0.00267967	-0.779752	0.130985	0.00154234	0.845957	0.321759	-0.00423442	-0.967612	0.184262		IL10RB	-0.00565928	-0.729068	0.252805	0.0077611	1.06387	0.204107	-0.00108715	-0.143567	0.855774
	GRAMD1A	-0.00320222	-0.931809	0.13111	0.000136952	0.075117	0.941349	-0.00698072	-1.59517	0.0669242		GRAMD1A	-0.0154471	-1.99	0.0116981	-0.0230772	-3.16336	0.00223821	-0.0228234	-3.01403	0.00197901
	C5orf22	0.00286125	0.832589	0.131175	0.00283147	1.55303	0.0883856	0.00451958	1.03277	0.18465		C5orf22	-0.002833	-0.364966	0.635238	-0.00471695	-0.646588	0.522491	-0.00672165	-0.887651	0.350985
	GOLGA7B	-0.00302483	-0.88019	0.131282	0.00406008	2.22692	0.0207404	0.00249409	0.569928	0.488971		GOLGA7B	0.00508685	0.655324	0.339115	0.00702248	0.962624	0.285273	0.00118841	0.15694	0.85336
	MNAT1	0.00290593	0.845591	0.131484	0.00237566	1.30303	0.159702	0.00237382	0.542444	0.493239		MNAT1	-0.0135286	-1.74284	0.0126454	-0.00635236	-0.870766	0.345295	-0.00894733	-1.18157	0.173505
	FAM50A	0.00214901	0.625335	0.131503	0.00247514	1.35759	0.0474474	0.00231401	0.528776	0.366409		FAM50A	-0.00963918	-1.24179	0.0282713	-0.00776556	-1.06448	0.153478	-0.0148544	-1.96165	0.00500448
	UCKL1	-0.00236756	-0.688933	0.131575	-0.000715345	-0.39236	0.603613	-0.00385084	-0.87996	0.172375		UCKL1	-0.0101311	-1.30516	0.021135	0.00144604	0.19822	0.790806	-0.00926501	-1.22352	0.0813249
	AKAP13	-0.0024308	-0.707334	0.131579	-0.00160107	-0.878174	0.257518	-0.00760982	-1.73893	0.0085024		AKAP13	-0.00310718	-0.400289	0.475424	0.0109075	1.49517	0.0419237	0.00186472	0.246252	0.72287
	ETHE1	0.00288783	0.840326	0.131718	-0.00133543	-0.732472	0.426921	0.000642707	0.146866	0.852032		ETHE1	-0.0079907	-1.02942	0.184226	-0.00505501	-0.692928	0.496935	0.000116435	0.0153762	0.987233
	CTD-2006C1.2	0.00337514	0.982125	0.131853	0.00256462	1.40667	0.191716	0.00200269	0.457637	0.61907		CTD-2006C1.2	0.00408073	0.525707	0.597533	0.0184651	2.53114	0.0524332	-0.0030718	-0.405658	0.74207
	RPL7P23	-0.00842814	-2.45249	0.131933	0.00123102	0.675201	0.802013	-0.0256282	-5.85632	0.0106726		RPL7P23	-0.0321319	-4.13946	0.0785692	0.00144872	0.198588	0.948936	-0.00683689	-0.90287	0.757145
	OLA1	-0.00237035	-0.689745	0.132019	-0.000445805	-0.24452	0.746844	-0.00348575	-0.796533	0.21787		OLA1	-0.00305894	-0.394074	0.500929	-0.00488225	-0.669246	0.384385	-0.00900195	-1.18878	0.100287
	ALG13	-0.00257745	-0.750007	0.132055	-0.000850767	-0.466638	0.571034	-0.00602602	-1.37701	0.0499314		ALG13	-0.0072118	-0.929074	0.147531	0.000212804	0.0291706	0.972448	-0.0114701	-1.51472	0.0560983
	SNRPA1	0.00245676	0.714889	0.132077	0.00139282	0.763947	0.330448	-0.000319918	-0.0731047	0.913174		SNRPA1	0.0011722	0.151011	0.801417	0.00104976	0.143899	0.855313	-0.00593316	-0.783525	0.291286
	CPSF3	-0.00266886	-0.776607	0.132139	0.00205168	1.12533	0.186891	0.000781125	0.178496	0.80643		CPSF3	-0.00257612	-0.331873	0.613516	0.00382036	0.523685	0.544235	0.00331071	0.437208	0.590845
	IAH1	-0.00234916	-0.683578	0.132161	0.000687342	0.377001	0.615645	-0.00297355	-0.679488	0.289106		IAH1	-0.0133527	-1.72018	0.00316805	-0.00518919	-0.711321	0.356298	-0.00772281	-1.01986	0.159784
	IGFBP5	-0.00260426	-0.757808	0.132248	-0.000597006	-0.327452	0.694146	-0.00178597	-0.408113	0.565941		IGFBP5	-0.0146714	-1.89007	0.00308153	-0.00886068	-1.2146	0.150135	-0.00908713	-1.20003	0.131007
	C6orf48	0.00226346	0.658641	0.132619	0.000611197	0.335236	0.643533	0.00398416	0.910425	0.140755		C6orf48	-0.000797388	-0.102725	0.859093	-0.000299323	-0.0410305	0.956976	-0.00234232	-0.309323	0.665759
	TIA1	-0.00271417	-0.78979	0.13268	0.000607557	0.33324	0.701311	0.000700249	0.160015	0.829226		TIA1	0.00148873	0.191788	0.773367	0.00550131	0.754105	0.388704	-0.00416272	-0.549722	0.504697
	PPWD1	0.0029644	0.862607	0.132771	-0.000330923	-0.181508	0.84835	-0.000604845	-0.138214	0.864586		PPWD1	0.00354264	0.456388	0.540908	0.00304204	0.416995	0.670847	-0.00286139	-0.377871	0.682564
	CHCHD4	-0.00328305	-0.955329	0.132907	0.00098959	0.542781	0.605717	-0.00353249	-0.807212	0.368503		CHCHD4	-0.0140948	-1.81578	0.0337125	-0.000743474	-0.101913	0.928013	-0.00722741	-0.954441	0.368596
	ENPP4	-0.00249228	-0.725224	0.132938	0.00181598	0.996047	0.211914	-0.00361439	-0.825928	0.225406		ENPP4	-0.00258555	-0.333088	0.595138	-0.00237287	-0.325266	0.693007	0.00452679	0.597801	0.440835
	FUNDC2	-0.00214395	-0.623864	0.132999	0.002	1.09698	0.109926	0.0028652	0.654729	0.264052		FUNDC2	-0.00539522	-0.69505	0.221149	0.00629181	0.862466	0.248118	0.00246481	0.325499	0.643755
	DCAF1	-0.00258858	-0.753248	0.133192	0.00128239	0.703377	0.396489	-0.0019027	-0.434788	0.539361		DCAF1	0.00138321	0.178194	0.764615	-0.0104056	-1.42637	0.0674815	-0.0036833	-0.486412	0.508885
	GORASP1	0.00236225	0.687386	0.133359	0.000385617	0.211507	0.780083	0.00422946	0.966477	0.134792		GORASP1	0.00290561	0.37432	0.531961	0.000190376	0.0260963	0.973561	-0.00668272	-0.88251	0.233416
	SKI	-0.00395123	-1.14976	0.133404	-0.00115012	-0.63083	0.618597	-0.00917084	-2.09564	0.0524403		SKI	0.00826147	1.0643	0.299896	-0.00102448	-0.140433	0.917185	-0.00981653	-1.29636	0.307639
	SPNS1	0.00370994	1.07955	0.133473	0.00147113	0.806904	0.49768	0.0104625	2.3908	0.0183865		SPNS1	-0.00942298	-1.21393	0.25968	-0.00806038	-1.1049	0.435319	-0.0113402	-1.49757	0.26123
	RPL30	-0.00321153	-0.934519	0.133538	0.00153093	0.8397	0.414984	-0.00787195	-1.79883	0.0405717		RPL30	-0.00811546	-1.04549	0.332045	-0.010103	-1.3849	0.328264	-0.0168471	-2.2248	0.0948541
	MCM3AP	-0.00223728	-0.651023	0.133575	0.000534518	0.293178	0.682958	-0.00221393	-0.505907	0.409032		MCM3AP	-0.000836912	-0.107817	0.852677	0.00167253	0.229266	0.763826	-0.000410924	-0.054266	0.939803
	ZDHHC3	0.00290392	0.845007	0.133705	0.00115405	0.632986	0.496991	0.00231854	0.529811	0.505513		ZDHHC3	-0.00454828	-0.585941	0.396821	-0.00655359	-0.89835	0.32286	-0.00533395	-0.704394	0.410521
	PLCB1	-0.00319134	-0.928643	0.133712	-0.000302364	-0.165844	0.871382	-0.0061443	-1.40404	0.108084		PLCB1	0.00636624	0.820143	0.236996	0.000211016	0.0289255	0.974715	-0.00182991	-0.241655	0.778543
	COL4A3BP	-0.00229971	-0.669189	0.13414	-0.00126817	-0.695578	0.346399	-0.00445036	-1.01696	0.106669		COL4A3BP	-0.0010626	-0.136891	0.813021	-0.0040862	-0.560125	0.461335	-0.00437506	-0.577765	0.419668
	TRAPPC4	0.00212726	0.619009	0.134259	0.00420222	2.30488	0.000711055	0.000679738	0.155328	0.790191		TRAPPC4	-0.00529316	-0.681902	0.219525	0.00354709	0.486226	0.505726	0.0026548	0.350589	0.610395
	IL6R	0.002273	0.661417	0.134364	0.00428424	2.34987	0.00124683	-0.00152573	-0.348646	0.576292		IL6R	0.0121968	1.57128	0.00620206	0.00622199	0.852894	0.260788	0.0130931	1.72905	0.0150891
	LIAS	0.00337917	0.983299	0.134388	0.000858375	0.470811	0.664759	0.000714931	0.16337	0.860212		LIAS	0.000718403	0.0925496	0.923589	0.00450335	0.617307	0.626373	-0.00675439	-0.891975	0.454923
	C7orf50	-0.00228586	-0.665158	0.134393	0.000765312	0.419767	0.567872	-0.000584352	-0.133531	0.831497		C7orf50	-0.0111002	-1.43001	0.0121649	-0.0069606	-0.954141	0.204812	-0.00650907	-0.859579	0.225156
	FBXO31	-0.00285817	-0.831695	0.13453	6.97696e-06	0.0038268	0.996679	0.00285319	0.651986	0.406078		FBXO31	0.0052857	0.68094	0.347306	-0.00221898	-0.304172	0.74957	-0.0100938	-1.33298	0.136721
	KLHL8	-0.00326794	-0.950931	0.134715	-0.00141532	-0.776289	0.460318	-0.00148824	-0.340078	0.704865		KLHL8	-0.00336129	-0.433024	0.517452	-0.00457511	-0.627145	0.475662	-0.000471986	-0.0623298	0.940013
	DNAJB6	0.00224194	0.652379	0.134735	0.00242323	1.32912	0.0651117	0.00277126	0.633264	0.303779		DNAJB6	-0.00543559	-0.70025	0.230463	0.0032238	0.44191	0.565122	-0.00111691	-0.147498	0.838471
	POLR3K	-0.00287647	-0.837018	0.134768	0.000877122	0.481093	0.603263	-0.00644417	-1.47256	0.0621349		POLR3K	-0.00202405	-0.260752	0.700271	-0.00211534	-0.289965	0.744659	-0.00807888	-1.06688	0.202606
	FAM228B	0.00322695	0.939004	0.134796	0.000351689	0.192898	0.852664	0.00686601	1.56896	0.076523		FAM228B	0.00307557	0.396216	0.662845	-0.0113491	-1.55571	0.192207	-0.00970208	-1.28124	0.254217
	BSN	-0.00264262	-0.768972	0.134806	-0.00254608	-1.3965	0.100293	-0.0063563	-1.45249	0.0451863		BSN	0.00322148	0.415014	0.551552	-0.00204258	-0.279992	0.759929	-0.00175177	-0.231336	0.788615
	EMC10	-0.00278453	-0.810266	0.134999	0.000164347	0.090143	0.919927	-0.00361928	-0.827045	0.279849		EMC10	-0.00798085	-1.02815	0.158396	-0.000170014	-0.0233051	0.980625	-0.00966641	-1.27653	0.157077
	DGAT2	-0.00319391	-0.92939	0.135036	0.0013065	0.716606	0.485947	-0.000396321	-0.0905637	0.917873		DGAT2	-0.00358549	-0.461908	0.556954	0.00804588	1.10291	0.285629	-0.0079405	-1.04861	0.280986
	DRAP1	-0.00270264	-0.786438	0.135047	-3.07813e-05	-0.0168833	0.984525	-0.00230579	-0.526898	0.478282		DRAP1	-0.0138521	-1.78452	0.00988679	-0.00541798	-0.742683	0.416302	-0.0081521	-1.07656	0.210495
	SSTR1	-0.00224073	-0.652026	0.135142	0.000804449	0.441233	0.540984	0.00163271	0.373091	0.544908		SSTR1	-0.00887654	-1.14354	0.0478462	-0.00335944	-0.460504	0.545514	-0.00293937	-0.388168	0.588454
	PPP1R12B	-0.00319083	-0.928494	0.135213	0.000230792	0.126588	0.902008	-0.00367025	-0.838692	0.339213		PPP1R12B	0.00744752	0.959441	0.206282	0.00166943	0.228841	0.818821	0.00376194	0.496797	0.597373
	DNAJB2	0.00294136	0.855902	0.135263	0.00208997	1.14633	0.226264	0.000478607	0.109367	0.892505		DNAJB2	0.00938389	1.2089	0.0985662	-0.0113367	-1.554	0.106223	-0.0048302	-0.63787	0.482101
	APBB3	-0.00292025	-0.849759	0.135395	0.00305246	1.67425	0.0749783	0.00436256	0.996892	0.214618		APBB3	-0.00533696	-0.687544	0.415364	-0.00629772	-0.863276	0.436541	-0.0170797	-2.25552	0.0303072
	MOK	0.00288643	0.839918	0.135442	9.23515e-05	0.050654	0.956591	-0.00181047	-0.413713	0.602556		MOK	0.00823072	1.06034	0.129896	0.00432372	0.592685	0.520166	0.00298112	0.393682	0.650153
	RNF41	0.00246334	0.716804	0.135449	9.93836e-05	0.054511	0.945279	-0.000272814	-0.0623409	0.926751		RNF41	-0.00944175	-1.21635	0.0560509	0.00577098	0.791071	0.345538	-0.00771377	-1.01867	0.196791
	NECAP1	0.00200428	0.583221	0.13565	0.000906152	0.497016	0.441942	3.58704e-05	0.00819678	0.988153		NECAP1	0.0045956	0.592037	0.273342	-0.00539061	-0.738931	0.298292	0.000272703	0.0360128	0.957108
	CRK	0.00214823	0.625111	0.135759	0.00144776	0.794082	0.251727	0.000436082	0.0996496	0.866288		CRK	0.00409639	0.527725	0.339924	0.00611867	0.838732	0.248343	0.000366988	0.0484639	0.94359
	PHF21A	-0.00274045	-0.797438	0.136151	0.00225655	1.2377	0.161709	0.00455343	1.04051	0.168275		PHF21A	-0.0073694	-0.949378	0.16591	0.00227002	0.311168	0.730106	-0.00545482	-0.720356	0.396137
	SENP2	-0.00295326	-0.859364	0.13619	0.00294707	1.61644	0.0898339	-0.0053657	-1.22612	0.131911		SENP2	0.00356418	0.459162	0.547174	-0.00397202	-0.544475	0.587063	-0.00454888	-0.600719	0.52453
	EZR	0.00263365	0.76636	0.136518	0.00410807	2.25324	0.00796924	0.00342239	0.782055	0.281824		EZR	0.00343152	0.442072	0.535631	-0.00524975	-0.719623	0.442896	-0.00603618	-0.79713	0.366642
	MT1X	-0.00230908	-0.671916	0.136554	0.00101315	0.555706	0.456573	-0.00606495	-1.38591	0.0294049		MT1X	-0.010078	-1.29832	0.0263954	-0.00417879	-0.572818	0.457695	-0.00991254	-1.30904	0.0708694
	PRMT7	-0.003086	-0.897991	0.136561	0.00222702	1.2215	0.22061	0.000750279	0.171447	0.840505		PRMT7	-0.00419423	-0.540329	0.489648	-0.012582	-1.72471	0.0927503	-0.017503	-2.31142	0.016473
	C6orf89	-0.00218718	-0.636445	0.136692	-0.000309901	-0.169978	0.810106	-0.00193197	-0.441477	0.46474		C6orf89	-0.00547065	-0.704768	0.202911	0.00603387	0.827107	0.25569	0.000807158	0.106592	0.87651
	HSBP1	-0.00229259	-0.667118	0.136814	0.00157541	0.864099	0.243788	-0.00188164	-0.429976	0.497105		HSBP1	-0.0128356	-1.65357	0.00992344	-0.00769465	-1.05476	0.21271	-0.0194478	-2.56825	0.00117
	KIAA0930	-0.00355707	-1.03507	0.136852	-0.000283205	-0.155336	0.892639	-0.0046271	-1.05734	0.281741		KIAA0930	0.00294206	0.379017	0.656167	0.000746346	0.102307	0.92716	-0.00263933	-0.348547	0.740814
	NPHP1	0.00313009	0.910819	0.136984	0.000249387	0.136786	0.8926	0.00185614	0.424148	0.623873		NPHP1	0.00233964	0.301409	0.713377	-0.00798125	-1.09405	0.31002	-0.0117405	-1.55044	0.126154
	SFMBT1	-0.00293402	-0.853766	0.137101	0.000960599	0.52688	0.579095	-0.00448038	-1.02382	0.206582		SFMBT1	0.000871068	0.112217	0.879499	0.00398159	0.545786	0.574701	-0.00793826	-1.04832	0.251992
	RALGAPA2	-0.00264278	-0.769019	0.137201	-0.000397983	-0.21829	0.798678	0.00227617	0.520129	0.47653		RALGAPA2	-0.000966633	-0.124528	0.856079	0.00884917	1.21302	0.178258	0.00470962	0.621946	0.464053
	PPP6R2	-0.00248346	-0.722658	0.137387	0.00159223	0.873327	0.277555	0.000767571	0.175398	0.798488		PPP6R2	-2.32453e-05	-0.00299462	0.996231	0.00355214	0.486918	0.55881	0.00323539	0.427261	0.585929
	SNORA12_ENSG00000212464	-0.00502018	-1.46081	0.13748	-0.00276294	-1.51545	0.351453	-0.00605664	-1.38401	0.318919		SNORA12_ENSG00000212464	-0.0331651	-4.27255	0.000126427	-0.0145543	-1.99507	0.177798	-0.0218122	-2.88048	0.0384189
	CREG1	-0.00228151	-0.663892	0.137571	0.00131312	0.720236	0.329951	-0.00260329	-0.59488	0.345997		CREG1	-0.0110495	-1.42348	0.0196626	0.00791234	1.0846	0.177566	-0.000794028	-0.104858	0.890065
	LNPK	-0.00256136	-0.745326	0.137598	-0.000603693	-0.33112	0.690039	-0.00227693	-0.520304	0.462924		LNPK	0.00177332	0.228452	0.74399	0.00418666	0.573897	0.532409	0.00727649	0.960923	0.266608
	POLA1	-0.00376859	-1.09662	0.137756	-0.00218374	-1.19776	0.326903	-0.0123656	-2.82567	0.00662306		POLA1	-0.00956215	-1.23186	0.226247	0.000370195	0.0507453	0.969783	-0.0151849	-2.0053	0.111163
	TAOK3	-0.00238449	-0.693858	0.137882	0.000947341	0.519608	0.501692	-0.00511356	-1.1685	0.0765215		TAOK3	-0.00661846	-0.852636	0.192085	-0.00133739	-0.183326	0.831249	-0.00876256	-1.15717	0.152488
	ZNF891	-0.0033591	-0.977458	0.138224	0.000511066	0.280315	0.797165	-0.000630816	-0.144148	0.876985		ZNF891	-0.00543572	-0.700267	0.407102	0.000643324	0.0881852	0.936727	-0.00963086	-1.27184	0.223482
	KCNQ1OT1	-0.00195723	-0.569532	0.138263	-0.00139703	-0.766261	0.227702	-0.00292131	-0.66755	0.218384		KCNQ1OT1	-0.00594196	-0.765485	0.145471	0.00274813	0.376707	0.586282	-0.00644512	-0.851134	0.191097
	PHLDB2	-0.00246418	-0.717047	0.138473	0.00170364	0.934431	0.242908	0.00140259	0.320508	0.639137		PHLDB2	-0.0035469	-0.456936	0.452454	-0.0108003	-1.48047	0.0633806	-0.00921817	-1.21734	0.105227
	GLG1	-0.00223004	-0.648914	0.138597	0.000896629	0.491793	0.497342	-0.00444839	-1.01651	0.100113		GLG1	-0.000248493	-0.0320126	0.960601	0.00754862	1.03475	0.223857	-0.00213958	-0.28255	0.724599
	NUP160	-0.00280165	-0.815248	0.138612	-0.00296527	-1.62642	0.0737287	-0.00471578	-1.07761	0.16543		NUP160	0.00999223	1.28727	0.0710667	0.0134716	1.84666	0.048705	0.00768287	1.01459	0.251107
	FBXO18	0.00256973	0.747762	0.138718	0.000836399	0.458757	0.582869	-0.00231644	-0.529333	0.457941		FBXO18	-0.00109435	-0.140982	0.837197	0.00051763	0.0709554	0.937286	-0.00277788	-0.366843	0.665704
	CDKN2A	0.00272057	0.791653	0.13892	0.00181801	0.997163	0.259575	-0.000823522	-0.188184	0.803304		CDKN2A	0.00286853	0.369544	0.554686	0.00622206	0.852904	0.299275	-0.00481098	-0.635331	0.411742
	PSMG4	-0.00315046	-0.916747	0.139069	-0.000360978	-0.197993	0.846846	-0.00328439	-0.750519	0.391058		PSMG4	-0.0233281	-3.00529	0.000298304	-0.00575985	-0.789545	0.474287	-0.0174062	-2.29864	0.0264024
	BET1L	0.0022087	0.642706	0.139191	0.00340057	1.86518	0.00929471	0.00189004	0.431895	0.481591		BET1L	0.00339034	0.436767	0.474512	-0.00291731	-0.399897	0.618429	-0.00107245	-0.141627	0.85143
	COMMD3	0.00222244	0.646703	0.139196	0.00217356	1.19218	0.0989979	0.00219636	0.501893	0.416338		COMMD3	-0.00765896	-0.986681	0.0928222	-0.00217417	-0.298029	0.699945	-0.00745406	-0.984373	0.17584
	ACYP2	-0.00266381	-0.775136	0.139358	-0.000559765	-0.307026	0.723355	-0.00123342	-0.281851	0.703511		ACYP2	-0.00561287	-0.723089	0.261642	0.00017008	0.0233141	0.978054	-0.00262642	-0.346841	0.663811
	WWOX	-0.00285141	-0.829726	0.139642	0.000428694	0.235135	0.800214	-0.00286547	-0.654792	0.409046		WWOX	-0.00528942	-0.68142	0.348778	0.0047636	0.652982	0.494674	0.00506156	0.668422	0.457844
	C1QL1	-0.00339089	-0.98671	0.139706	-3.80802e-05	-0.0208867	0.984921	-0.0102036	-2.33164	0.0132611		C1QL1	-0.00342446	-0.441162	0.570749	0.0127015	1.74109	0.0880047	0.00646807	0.854164	0.374939
	CBX3	-0.00280205	-0.815365	0.139731	0.00210596	1.1551	0.205676	-0.00258348	-0.590353	0.448908		CBX3	-0.0120763	-1.55575	0.0613945	-0.00663039	-0.908878	0.406791	-0.0101447	-1.33969	0.19374
	TMEM50B	-0.00210441	-0.612357	0.139774	0.000926812	0.508348	0.458559	-0.00287342	-0.656607	0.262034		TMEM50B	-0.00149416	-0.192488	0.732396	0.00162383	0.222591	0.763536	-0.00643539	-0.849848	0.222021
	KIF2A	-0.0031092	-0.90474	0.139841	0.000799019	0.438255	0.665467	-0.00244255	-0.55815	0.518933		KIF2A	-0.00296262	-0.381665	0.619269	-0.00408802	-0.560375	0.57883	-0.0027994	-0.369685	0.697396
	RP3-394A18.1	-0.00324746	-0.944973	0.139883	0.000179223	0.0983024	0.926031	-0.00819775	-1.87328	0.0379539		RP3-394A18.1	-0.000256025	-0.032983	0.966203	-0.00404566	-0.554568	0.587702	-0.01663	-2.19614	0.0220586
	YWHAZ	0.00282646	0.822468	0.140098	0.0020148	1.1051	0.23048	0.000666323	0.152262	0.846646		YWHAZ	0.00920389	1.18571	0.177394	0.000225688	0.0309368	0.97867	-0.00328289	-0.433533	0.690685
	PPP2R3A	0.00312704	0.909933	0.140115	-0.00219607	-1.20452	0.237482	0.00554562	1.26724	0.145403		PPP2R3A	0.00787717	1.01479	0.206798	0.0200874	2.75353	0.00885769	0.00744159	0.982725	0.323511
	BFAR	-0.00285509	-0.830797	0.140156	-0.000848318	-0.465295	0.617409	-0.0128955	-2.94677	0.000196135		BFAR	0.00184643	0.23787	0.754476	-0.0064257	-0.880818	0.377996	-0.00880895	-1.1633	0.216004
	SAFB2	0.00231733	0.674315	0.140184	0.00285279	1.56473	0.0382051	0.00054372	0.124246	0.847393		SAFB2	0.00799506	1.02998	0.0845721	0.00495861	0.679714	0.387362	-0.000882728	-0.116572	0.874978
	HYOU1	-0.00245743	-0.715084	0.140295	-0.000884373	-0.485071	0.545286	-0.00205145	-0.468779	0.493585		HYOU1	0.00151543	0.195229	0.764567	-0.000784088	-0.107481	0.900176	-0.0070527	-0.931369	0.247851
	JUP	-0.00232138	-0.675495	0.140468	-0.000268946	-0.147514	0.845699	0.000947603	0.216538	0.737941		JUP	-0.00299269	-0.385539	0.510267	-0.00402666	-0.551965	0.473222	-0.00247365	-0.326666	0.652229
	U47924.27	0.00372112	1.0828	0.140508	0.00223206	1.22427	0.313531	0.00474671	1.08468	0.295644		U47924.27	0.00265631	0.342204	0.717819	-0.00243768	-0.33415	0.788342	-0.0193589	-2.55651	0.0285454
	TMX4	-0.00219395	-0.638413	0.14055	0.00133116	0.730129	0.30804	0.00305594	0.698317	0.253476		TMX4	-0.00218613	-0.281633	0.640647	0.00747468	1.02461	0.195789	-0.00100252	-0.132391	0.859297
	EIF2B1	0.00215222	0.626269	0.140742	0.0018807	1.03155	0.14211	0.0051152	1.16888	0.0512501		EIF2B1	-0.00729437	-0.939712	0.0937129	-0.00754435	-1.03416	0.160777	-0.0078534	-1.03711	0.135195
	CDK6	-0.00221263	-0.643849	0.140747	-0.000614541	-0.33707	0.641042	-0.00281705	-0.643728	0.296861		CDK6	-0.000779361	-0.100403	0.861297	0.00219269	0.300568	0.690627	-0.00431805	-0.570235	0.422443
	TMEM87A	0.00226342	0.658629	0.140843	-0.000361858	-0.198476	0.788472	0.000585066	0.133694	0.832371		TMEM87A	0.00417757	0.538184	0.391004	0.00591434	0.810723	0.325442	0.00343572	0.453716	0.559146
	DCAF11	-0.00214388	-0.623843	0.141071	0.00169025	0.927085	0.185781	-0.00445711	-1.0185	0.0885279		DCAF11	-0.00918908	-1.1838	0.0386752	-0.00163161	-0.223657	0.767085	-0.00998581	-1.31871	0.0629244
	EIF4G2	0.00304844	0.887061	0.141109	0.00392626	2.15352	0.0304875	-0.0040464	-0.924647	0.277194		EIF4G2	0.00286111	0.368587	0.639133	0.0110215	1.5108	0.143015	0.00153352	0.202514	0.835125
	TRAF4	-0.00376221	-1.09476	0.141149	0.00219999	1.20668	0.326638	0.00155911	0.356275	0.734542		TRAF4	0.00765567	0.986256	0.273253	0.00807934	1.10749	0.349378	0.00946231	1.24958	0.262024
	CPEB4	0.00225359	0.655767	0.141185	-0.000460548	-0.252607	0.731847	0.00218747	0.499862	0.427012		CPEB4	0.00344713	0.444083	0.454882	0.0071432	0.979171	0.209582	0.00111453	0.147184	0.841454
	BVES	-0.00335702	-0.976853	0.141269	-0.000821138	-0.450387	0.681757	0.00625457	1.42924	0.127188		BVES	-0.00530855	-0.683884	0.44062	0.0108617	1.4889	0.201091	-0.000498402	-0.0658183	0.952207
	ZMYM3	-0.00386071	-1.12342	0.14135	-0.000737011	-0.404244	0.748997	-0.00406488	-0.92887	0.389086		ZMYM3	-0.00141573	-0.182384	0.826311	0.0125451	1.71965	0.11472	0.00718758	0.949182	0.355839
	CCDC174	0.00266462	0.775372	0.1414	0.00130028	0.713195	0.413378	-0.00439669	-1.00469	0.176976		CCDC174	0.00924068	1.19045	0.101499	0.000420115	0.0575883	0.952043	0.00266084	0.351387	0.696724
	WDR73	0.00322525	0.938509	0.141404	0.00361316	1.98178	0.0601349	-4.21683e-05	-0.00963592	0.99147		WDR73	-0.00280501	-0.36136	0.675598	0.00778273	1.06684	0.346943	0.0013493	0.178186	0.867602
	DPH6	-0.00302929	-0.881489	0.141568	-0.000584378	-0.320526	0.74658	-0.00856235	-1.95659	0.0206214		DPH6	-0.00502314	-0.647115	0.404834	0.00915565	1.25503	0.218689	-0.00377862	-0.499	0.603885
	DLG4	-0.00491148	-1.42918	0.141637	-0.00713843	-3.91537	0.0147043	0.00140079	0.320096	0.815702		DLG4	-0.00264537	-0.340795	0.78366	-0.0143829	-1.97157	0.226335	-0.0189062	-2.49672	0.103392
	SUCLG2	-0.0027992	-0.814535	0.141825	-0.00118402	-0.649427	0.478811	-0.000757876	-0.173183	0.824972		SUCLG2	-0.00147251	-0.189699	0.789249	-0.00237561	-0.325643	0.727008	-0.0104951	-1.38596	0.113882
	ZNF362	-0.00356795	-1.03823	0.141899	-0.00311107	-1.70639	0.144142	-0.00942654	-2.15407	0.0306653		ZNF362	-0.00873666	-1.12552	0.1858	0.00642918	0.881295	0.430987	0.00386705	0.510677	0.62807
	EP300	-0.00254632	-0.740948	0.141937	-0.000285147	-0.156401	0.851337	-0.00183346	-0.418965	0.556495		EP300	-0.00109188	-0.140664	0.826946	0.000320588	0.0439454	0.958558	-0.00333353	-0.440221	0.580313
	PET117	-0.00357807	-1.04118	0.142018	0.00207924	1.14045	0.330726	-0.00411838	-0.941096	0.347209		PET117	-0.0060714	-0.782159	0.373667	0.000892258	0.122309	0.915761	0.00970497	1.28162	0.238647
	MBD2	0.00322373	0.938068	0.142101	0.00145316	0.797046	0.45071	0.00341049	0.779334	0.387709		MBD2	-0.000985711	-0.126986	0.883401	-0.00537789	-0.737187	0.516995	-0.0158335	-2.09095	0.0503131
	POU6F2	-0.00303054	-0.881852	0.142139	0.0010395	0.570154	0.566092	-0.00144101	-0.329287	0.697935		POU6F2	-0.00617715	-0.795783	0.279255	-0.00375837	-0.515187	0.594337	-0.00655464	-0.865597	0.341752
	RPL10P9	-0.00419178	-1.21976	0.142596	-0.00214169	-1.1747	0.393172	-0.00867283	-1.98184	0.0913087		RPL10P9	-0.00505412	-0.651107	0.596948	-0.00571275	-0.78309	0.628483	-0.0123908	-1.63632	0.282591
	RASAL2	0.00275427	0.801459	0.142783	0.000105555	0.0578958	0.948969	0.00295945	0.676267	0.38113		RASAL2	0.00324644	0.418228	0.558088	-0.000482734	-0.0661719	0.943808	0.00646703	0.854027	0.333651
	CDK9	-0.00250731	-0.729598	0.142857	0.00147422	0.808595	0.326061	0.00110776	0.253135	0.718873		CDK9	-0.00503527	-0.648678	0.312784	0.00462806	0.634403	0.45277	0.00180332	0.238144	0.7648
	HIBCH	-0.0023993	-0.698167	0.142881	-0.000349133	-0.191496	0.80804	-0.00356262	-0.814099	0.226156		HIBCH	-0.0146981	-1.89351	0.00355464	-0.00713606	-0.978193	0.254676	-0.0228964	-3.02366	0.000157397
	MBOAT7	-0.00217978	-0.63429	0.142905	0.00125972	0.690947	0.334465	-0.00243433	-0.55627	0.36281		MBOAT7	-0.00614082	-0.791103	0.173348	0.00584162	0.800755	0.294691	-0.00762244	-1.00661	0.161551
	CC2D2A	-0.00344481	-1.0024	0.142943	0.00246651	1.35286	0.231738	-0.0077483	-1.77057	0.0665937		CC2D2A	-0.0147311	-1.89776	0.025434	-0.0039634	-0.543292	0.62778	-0.00176764	-0.233432	0.82494
	DCTD	0.00208691	0.607265	0.143289	0.00306361	1.68036	0.0141284	0.00212206	0.484913	0.407812		DCTD	-0.00199861	-0.257475	0.64062	0.00552694	0.757619	0.295616	0.000180832	0.0238805	0.972098
	NFU1	-0.00215738	-0.627772	0.14364	0.000414378	0.227282	0.748899	-0.0046725	-1.06772	0.0778814		NFU1	-0.0109565	-1.4115	0.0129667	-0.00551015	-0.755317	0.313778	-0.00788373	-1.04111	0.139967
	CEP57	-0.00236939	-0.689466	0.14367	4.73836e-05	0.0259895	0.973417	-0.000614412	-0.1404	0.833012		CEP57	-0.00974136	-1.25495	0.0465061	-0.0136938	-1.8771	0.023344	-0.0131324	-1.73425	0.0261066
	ALDH1B1	-0.00299508	-0.871533	0.143725	0.00109408	0.600093	0.542729	-0.00655049	-1.49686	0.0750618		ALDH1B1	0.00579787	0.746922	0.356115	-0.0120671	-1.65413	0.119501	-0.00696833	-0.920228	0.358312
	TLK2	-0.00285289	-0.830159	0.143811	0.00190496	1.04485	0.265808	-0.00295335	-0.674873	0.400003		TLK2	0.00306516	0.394875	0.600126	-0.000755647	-0.103582	0.916692	-0.00356097	-0.470257	0.613977
	ARL5A	0.00229239	0.667058	0.14382	0.00193208	1.05973	0.160046	0.00347819	0.794805	0.217249		ARL5A	-0.00413126	-0.532218	0.402648	-0.00384171	-0.526611	0.528772	-0.0185954	-2.45568	0.00166871
	SEC14L6	-0.00365041	-1.06223	0.143927	-0.00183807	-1.00817	0.401631	0.00106018	0.242262	0.813442		SEC14L6	-0.00300269	-0.386827	0.630791	-0.00395533	-0.542186	0.60827	-0.0043891	-0.579618	0.560626
	SLC39A9	-0.00218339	-0.63534	0.143994	0.000503722	0.276287	0.700875	-0.00658882	-1.50562	0.0140061		SLC39A9	-0.000750565	-0.0966929	0.870214	-0.00224402	-0.307605	0.692468	-0.00226168	-0.298675	0.683406
	OXR1	-0.00322033	-0.93708	0.144017	0.00174387	0.956495	0.367147	-0.00609244	-1.39219	0.123993		OXR1	0.00147048	0.189438	0.822231	-0.0003166	-0.0433987	0.968763	0.00230555	0.304467	0.770463
	CACNA1C	-0.00238432	-0.69381	0.144154	-0.000912464	-0.500478	0.524116	-0.00239168	-0.546525	0.415194		CACNA1C	-0.00264135	-0.340277	0.559506	-1.21015e-05	-0.00165884	0.998273	-0.00606872	-0.801427	0.266424
	CDKN2D	0.00273639	0.796257	0.14416	0.000937512	0.514217	0.568497	-0.00193245	-0.441587	0.566267		CDKN2D	0.00591982	0.762632	0.335478	0.00979868	1.34318	0.196562	0.00484627	0.639992	0.513899
	MGAT1	0.00212195	0.617462	0.144206	0.00141016	0.773458	0.268559	-0.000359854	-0.0822306	0.890477		MGAT1	0.0032018	0.412478	0.491674	0.00741724	1.01674	0.196738	0.00199273	0.263157	0.723063
	PITHD1	0.00197877	0.575798	0.144262	0.000832392	0.456559	0.483897	0.000573408	0.13103	0.814002		PITHD1	0.00410586	0.528945	0.317184	-0.00219388	-0.300732	0.665452	-0.00159152	-0.210174	0.748292
	DHRS4	-0.00290585	-0.845569	0.144546	0.00102765	0.563659	0.556477	-0.00122536	-0.280009	0.732256		DHRS4	-0.0162394	-2.09207	0.00597146	0.00251738	0.345076	0.731653	-0.0107378	-1.41802	0.13384
	TERF2	0.00269659	0.784677	0.144607	0.00150419	0.825037	0.353604	0.00631239	1.44245	0.05725		TERF2	0.00446611	0.575355	0.472243	0.013254	1.81682	0.0835329	0.00175023	0.231133	0.815582
	PEG3	-0.00251514	-0.731875	0.144674	-0.00148093	-0.812275	0.327563	-0.0031723	-0.724905	0.306148		PEG3	-0.00373067	-0.480611	0.462068	6.66646e-05	0.00913821	0.991515	-0.00703093	-0.928495	0.250674
	TULP3	-0.0032569	-0.947719	0.144852	0.000434558	0.238351	0.824562	0.00219783	0.502227	0.584296		TULP3	0.00981246	1.26411	0.155593	0.00239014	0.327635	0.779799	0.00491705	0.649339	0.556157
	RAB2A	0.00233953	0.680775	0.145073	0.00218576	1.19887	0.120481	0.00111631	0.255088	0.699036		RAB2A	0.00453924	0.584777	0.369295	-0.00272312	-0.373278	0.662979	-0.00212836	-0.281068	0.727496
	TNFRSF19	-0.00223059	-0.649075	0.145083	-0.000398096	-0.218352	0.766959	-0.00426341	-0.974236	0.12115		TNFRSF19	1.88918e-05	0.00243377	0.996927	0.000380765	0.0521943	0.949888	-0.00200673	-0.265006	0.734689
	DHX16	-0.00254119	-0.739457	0.145276	0.00303307	1.66361	0.0472756	-0.00477092	-1.09021	0.128087		DHX16	0.00541064	0.697036	0.293209	0.00497861	0.682455	0.433817	-0.00366909	-0.484535	0.555197
	ALG8	-0.00232373	-0.676177	0.145312	0.000554972	0.304397	0.691837	-0.000649073	-0.14832	0.821057		ALG8	-0.0162837	-2.09777	0.000534092	-0.00434861	-0.596096	0.45827	-0.00564073	-0.744906	0.324811
	ATP6AP2	-0.00209993	-0.611055	0.145606	0.000725906	0.398153	0.56643	-0.00210574	-0.481185	0.417024		ATP6AP2	-0.00928872	-1.19664	0.0349637	0.00394348	0.540562	0.470022	0.00308048	0.406804	0.563755
	ASNSD1	0.00217964	0.634249	0.145679	0.00251247	1.37807	0.0556456	-0.00391356	-0.894291	0.146022		ASNSD1	0.00314963	0.405757	0.4838	0.00130095	0.178331	0.814941	0.00189462	0.250201	0.727277
	STOML1	-0.00275643	-0.802088	0.145774	0.00133336	0.731339	0.422535	-0.00304998	-0.696955	0.370667		STOML1	-0.00813625	-1.04817	0.160731	-0.0168351	-2.30771	0.0184495	-0.00894883	-1.18177	0.20147
	ATP1B1	-0.00249851	-0.727039	0.14581	0.000317595	0.174198	0.833129	-0.00322811	-0.737659	0.295867		ATP1B1	-0.0129923	-1.67376	0.0255057	-0.00973739	-1.33478	0.176456	-0.0149898	-1.97953	0.0328691
	RPL23AP7	0.00411346	1.19697	0.145829	0.00131334	0.720353	0.59665	0.00476033	1.08779	0.349177		RPL23AP7	0.00879649	1.13322	0.320942	0.00785646	1.07694	0.473147	0.00683294	0.902348	0.523312
	GAA	-0.00215482	-0.627027	0.145843	0.000590775	0.324035	0.649528	-0.00181885	-0.415627	0.494789		GAA	-0.0114467	-1.47464	0.0113404	-0.00728137	-0.998112	0.193986	-0.0139018	-1.83585	0.0108621
	FKBP5	-0.00258442	-0.752035	0.145875	-0.000710239	-0.38956	0.648777	-0.00290226	-0.663198	0.363696		FKBP5	-0.00608249	-0.783588	0.212973	0.00376474	0.51606	0.532982	-0.00305268	-0.403132	0.60505
	ZNF706	-0.00228513	-0.664948	0.145921	0.00206916	1.13492	0.133182	-0.00574258	-1.31224	0.0418538		ZNF706	0.00115979	0.149412	0.808978	0.00117816	0.161499	0.842416	0.00185663	0.245185	0.748561
	LIG4	-0.00271611	-0.790357	0.146103	0.000386264	0.211862	0.813785	-0.00244324	-0.558308	0.467157		LIG4	0.00293199	0.377719	0.577991	-0.0088268	-1.20996	0.174595	-0.00243342	-0.321354	0.702189
	VPS41	-0.00214614	-0.624502	0.146142	0.000995567	0.54606	0.442239	-0.00308389	-0.704703	0.245334		VPS41	-0.00541535	-0.697643	0.217331	-0.00966105	-1.32431	0.0743954	-0.00650882	-0.859546	0.219421
	PRRT3	-0.00349163	-1.01602	0.146165	0.000104972	0.0575762	0.960293	-0.00391975	-0.895706	0.3642		PRRT3	-0.016086	-2.07231	0.0217635	-0.00507153	-0.695193	0.559714	-0.0184704	-2.43917	0.0291716
	ATG5	0.0021641	0.629728	0.146255	0.001007	0.55233	0.440958	0.00315438	0.72081	0.238742		ATG5	-0.00560029	-0.721469	0.224873	0.00315593	0.432607	0.580153	3.10229e-05	0.00409684	0.995562
	CAB39	0.00252123	0.733649	0.14634	0.00221315	1.21389	0.145899	0.00206498	0.47187	0.508208		CAB39	0.00283483	0.365202	0.593613	0.00257826	0.353422	0.69443	-0.000436597	-0.0576563	0.945745
	ESF1	0.00247299	0.719611	0.14661	0.00320523	1.75804	0.0317394	0.0078352	1.79043	0.0103605		ESF1	0.0110238	1.42016	0.0386894	0.00130463	0.178835	0.843519	-0.0089432	-1.18103	0.165595
	MPV17	-0.0020438	-0.594722	0.146628	0.00276557	1.51689	0.0249311	-0.00292313	-0.667966	0.248116		MPV17	-0.0126312	-1.62724	0.00219939	-0.00482973	-0.662046	0.346593	-0.0190067	-2.51	0.00012677
	TPI1	-0.0021693	-0.631241	0.146637	0.00308804	1.69376	0.0182994	-0.00401482	-0.91743	0.134923		TPI1	-0.010853	-1.39815	0.044885	-0.00952759	-1.30602	0.154698	-0.0158553	-2.09383	0.0150702
	EXOSC7	0.00242942	0.706934	0.146667	0.00318028	1.74436	0.0300869	0.00269066	0.614845	0.371279		EXOSC7	-0.00198133	-0.255248	0.704049	-0.00421032	-0.577139	0.513346	-0.00428011	-0.565225	0.496618
	UBB	-0.00296207	-0.861928	0.1467	0.000270828	0.148547	0.879807	-0.00971439	-2.21984	0.00796696		UBB	-0.00235892	-0.303892	0.744044	0.0213896	2.93204	0.0160386	0.0122971	1.62394	0.157973
	CENPS	0.00337262	0.981394	0.146749	0.00201291	1.10406	0.323494	0.00859377	1.96377	0.0394725		CENPS	-0.00717856	-0.924792	0.315953	0.00560808	0.768741	0.526137	-0.0013805	-0.182307	0.873199
	PNO1	0.00218175	0.634863	0.146794	0.00452764	2.48337	0.000567959	0.00573105	1.30961	0.0337689		PNO1	0.00218783	0.281852	0.651769	0.000183099	0.0250988	0.975611	-0.00869794	-1.14864	0.136618
	ECI2	-0.00212245	-0.617607	0.147077	0.00160064	0.877936	0.212474	6.18127e-06	0.00141249	0.998127		ECI2	-0.00993601	-1.28003	0.0199343	-0.00604218	-0.828246	0.253451	-0.00381574	-0.503901	0.460895
	UCHL1	-0.00172122	-0.500855	0.147101	0.000939607	0.515366	0.366952	-0.00248665	-0.568226	0.243912		UCHL1	-0.00720135	-0.927728	0.0445625	-0.0031077	-0.425995	0.484089	-0.00963338	-1.27217	0.0259266
	SLC35C1	-0.00261773	-0.761729	0.147169	-0.00126151	-0.691926	0.425881	0.00117792	0.269167	0.716818		SLC35C1	-0.000740316	-0.0953726	0.896121	-0.011143	-1.52745	0.110878	-0.0226414	-2.98999	0.000845112
	CHD1	0.00247313	0.719652	0.147327	0.00173666	0.952544	0.246	0.0020195	0.461477	0.510515		CHD1	0.00498141	0.64174	0.299993	-0.000381208	-0.052255	0.948847	-0.00807741	-1.06669	0.163636
	ACTR6	0.00274878	0.799863	0.147342	0.00176587	0.968566	0.288593	0.00734841	1.67919	0.030958		ACTR6	-0.000530589	-0.0683542	0.932639	-0.0117995	-1.61744	0.127345	-0.0026934	-0.355687	0.722282
	UBALD1	-0.00508603	-1.47998	0.147429	0.00172753	0.947537	0.574935	-0.00552187	-1.26181	0.381686		UBALD1	0.0110244	1.42024	0.348009	-0.0136282	-1.86811	0.347639	-0.0139935	-1.84796	0.3238
	ZNF26	0.00263043	0.765425	0.147443	0.000378615	0.207667	0.81218	0.00306372	0.700093	0.347999		ZNF26	0.0166604	2.14631	0.00329033	0.0238507	3.26939	0.000638093	0.00840481	1.10993	0.222122
	ZYG11B	-0.00258945	-0.7535	0.147445	-0.000115497	-0.0633491	0.941305	-0.00120748	-0.275922	0.707197		ZYG11B	0.00024686	0.0318023	0.966459	-0.004501	-0.616985	0.534681	-0.0113508	-1.49897	0.108545
	TNRC18	-0.0037947	-1.10421	0.147648	-0.00537596	-2.94867	0.0191661	-0.0104412	-2.38592	0.0264688		TNRC18	-0.00284239	-0.366177	0.735504	-0.00940459	-1.28916	0.365258	-0.0182099	-2.40478	0.0723198
	EMC8	0.00213252	0.620539	0.147685	0.00187414	1.02795	0.146766	0.00066543	0.152058	0.80166		EMC8	0.000696879	0.0897768	0.885676	0.00531569	0.728661	0.374314	-0.000853923	-0.112768	0.883986
	CMTR1	-0.00348147	-1.01307	0.147706	0.00174042	0.954605	0.409416	-0.000683414	-0.156168	0.874444		CMTR1	-0.0101644	-1.30945	0.106853	-0.00678851	-0.930552	0.384011	0.001677	0.221463	0.825961
	PNRC2	0.00205984	0.599389	0.147762	0.00290511	1.59343	0.0197486	0.00379458	0.867102	0.137836		PNRC2	0.00557866	0.718682	0.218983	0.00489439	0.67091	0.382912	0.00283916	0.374936	0.604726
	CCDC88A	-0.00239899	-0.698077	0.148001	0.00101353	0.555912	0.486053	0.00335369	0.766355	0.260578		CCDC88A	-0.00527347	-0.679364	0.294487	-0.00267668	-0.366913	0.666868	-0.00374723	-0.494854	0.53749
	FAM206A	0.0026832	0.780781	0.148037	0.00175082	0.96031	0.281904	0.000742697	0.169714	0.823821		FAM206A	0.00762828	0.982728	0.161677	-0.00336727	-0.461577	0.617496	0.00342172	0.451868	0.603625
	LRRFIP1	0.00261725	0.761591	0.148089	0.00500016	2.74254	0.0015751	0.00374216	0.855125	0.249968		LRRFIP1	0.000921364	0.118696	0.858197	0.01089	1.49278	0.0865805	-0.000307216	-0.0405706	0.960647
	SERP1	0.00221593	0.64481	0.148122	0.000902382	0.494948	0.502072	0.00261199	0.596869	0.343034		SERP1	0.00396122	0.510311	0.413479	0.0120884	1.65705	0.042755	0.010081	1.33128	0.0841629
	DPY19L3	-0.00342577	-0.996858	0.148178	0.000166135	0.0911238	0.936307	-0.00290254	-0.663261	0.495652		DPY19L3	0.00543291	0.699905	0.440367	0.00694466	0.951957	0.424593	-0.00476186	-0.628844	0.575488
	TMEM267	0.00287	0.835136	0.148443	-0.00103649	-0.568505	0.551985	0.00553834	1.26557	0.120675		TMEM267	0.00705762	0.909212	0.245034	0.0100566	1.37853	0.179752	0.00766883	1.01273	0.295565
	MYO6	-0.00205057	-0.596693	0.148453	0.000923193	0.506363	0.458383	-0.000894876	-0.204489	0.725843		MYO6	0.00271839	0.350201	0.540494	0.0046703	0.640192	0.394466	-0.0022343	-0.295058	0.676976
	ZNF621	0.0032347	0.941261	0.148632	0.000518893	0.284608	0.791746	0.002854	0.652169	0.478485		ZNF621	0.00350916	0.452074	0.593807	0.0104426	1.43145	0.198338	0.0067021	0.88507	0.398702
	SH3BGRL3	-0.0020643	-0.600687	0.14881	0.000494012	0.270961	0.693765	-0.0020972	-0.479233	0.414626		SH3BGRL3	-0.010166	-1.30965	0.0333277	0.00178589	0.244805	0.762992	-0.000409577	-0.0540881	0.943597
	RNF113A	0.00270933	0.788383	0.148838	-0.000739259	-0.405477	0.653489	0.00573528	1.31058	0.0889246		RNF113A	0.000806887	0.103949	0.887527	0.0030087	0.412425	0.669377	-0.00337795	-0.446088	0.623785
	TRAF6	0.00295906	0.861052	0.148852	0.0030204	1.65666	0.0927733	0.00895761	2.04691	0.0148801		TRAF6	0.0034985	0.450701	0.519466	0.00837287	1.14773	0.21157	0.0055209	0.729083	0.399703
	MDH2	-0.00217584	-0.633143	0.148888	6.29976e-05	0.0345536	0.962014	-0.00453631	-1.0366	0.0939118		MDH2	-0.00660217	-0.850537	0.15769	-0.00325223	-0.445808	0.573661	-0.00853632	-1.12729	0.130178
	GNB5	-0.00233272	-0.678794	0.148989	0.000657216	0.360477	0.643105	-0.00277021	-0.633024	0.340467		GNB5	0.00167653	0.215982	0.727355	-0.00212301	-0.291017	0.720778	-0.00751065	-0.991846	0.195223
	ELP3	0.00255976	0.74486	0.149049	0.00358001	1.9636	0.0212119	0.00609901	1.39369	0.0555904		ELP3	-0.00666751	-0.858955	0.228809	-0.00415875	-0.57007	0.543761	-0.0117354	-1.54976	0.0789673
	CLEC16A	-0.00301764	-0.878098	0.149123	-0.000438105	-0.240297	0.811353	0.00118574	0.270955	0.752601		CLEC16A	0.00558821	0.719912	0.379244	0.00429498	0.588745	0.584452	-0.00806795	-1.06544	0.29293
	RRAGD	0.00211239	0.614681	0.149143	0.00198967	1.09132	0.121193	-0.00157788	-0.360564	0.549012		RRAGD	0.0062897	0.810282	0.15368	0.00351677	0.48207	0.51898	-0.00506079	-0.66832	0.342184
	SYNDIG1	-0.0023392	-0.680681	0.149194	0.00159602	0.875404	0.261859	-0.00397666	-0.90871	0.172444		SYNDIG1	-0.0113053	-1.45643	0.0156376	0.00304873	0.417912	0.599361	0.0034164	0.451164	0.546977
	FOXA2	-0.00231802	-0.674516	0.149244	4.08969e-05	0.0224316	0.976868	-0.00280046	-0.639935	0.332462		FOXA2	0.00406008	0.523048	0.408363	0.00304621	0.417567	0.615661	-0.00322978	-0.42652	0.586056
	DNMT1	-0.00228095	-0.663731	0.149493	0.000780783	0.428253	0.573911	-0.00614035	-1.40314	0.0306773		DNMT1	-0.0124944	-1.60962	0.00717335	-0.00777306	-1.06551	0.177611	-0.0109869	-1.45091	0.0508539
	PSMA7	-0.00246656	-0.717739	0.149584	0.00374671	2.05504	0.0124121	-0.0013129	-0.300012	0.669726		PSMA7	-0.0129678	-1.6706	0.0174502	-0.0111257	-1.52508	0.0995473	-0.0203001	-2.6808	0.00198876
	NR0B1	-0.00186687	-0.543237	0.149605	-0.001286	-0.705362	0.257773	-0.00180886	-0.413344	0.437457		NR0B1	0.00395532	0.509551	0.333728	0.00489298	0.670717	0.333011	0.000860229	0.113601	0.861872
	PMPCA	0.00220659	0.642093	0.14962	0.000672858	0.369057	0.616556	0.000638326	0.145864	0.816714		PMPCA	-0.00229253	-0.29534	0.611621	-0.0026088	-0.357607	0.639958	-0.00838605	-1.10745	0.123306
	CNIH1	0.00190212	0.553495	0.149651	0.00210889	1.15671	0.0683668	0.00493795	1.12838	0.0372418		CNIH1	-0.00095604	-0.123164	0.817585	-0.00165889	-0.227396	0.745925	0.00339007	0.447688	0.498007
	KEAP1	0.00216651	0.630429	0.149712	0.0016722	0.917188	0.204862	0.0022445	0.512892	0.406508		KEAP1	-0.00537094	-0.691921	0.220134	0.00102396	0.140362	0.850077	-0.00143864	-0.189985	0.785848
	DNAJB1	-0.00212666	-0.618833	0.149737	0.0004807	0.26366	0.710594	-0.00605657	-1.38399	0.022283		DNAJB1	-0.00299577	-0.385936	0.47047	0.00293317	0.402071	0.567341	-0.00647351	-0.854883	0.196045
	KAT5	0.0022455	0.653416	0.149861	0.00415356	2.27819	0.0023198	0.00246569	0.563437	0.37914		KAT5	0.00344591	0.443926	0.441084	0.00204935	0.28092	0.710814	0.00322646	0.426082	0.550308
	CPNE8	-0.00198976	-0.578996	0.149934	0.000651828	0.357522	0.590893	-0.00486594	-1.11192	0.0499264		CPNE8	-0.0070812	-0.912249	0.0993244	-0.00394854	-0.541256	0.457676	-0.00550459	-0.726928	0.289263
	PCMTD1	-0.00252252	-0.734024	0.149943	-0.000312225	-0.171253	0.839074	-0.00413845	-0.945682	0.188767		PCMTD1	-0.00939628	-1.21049	0.0524474	-0.00513849	-0.704371	0.391723	-0.00689829	-0.910978	0.239201
	SORBS3	-0.00270379	-0.78677	0.150118	0.000885491	0.485684	0.591163	-0.00242399	-0.553908	0.473041		SORBS3	-0.00240936	-0.31039	0.659922	-0.000447864	-0.061392	0.947213	-0.00683326	-0.90239	0.30097
	FNBP1L	-0.0021679	-0.630833	0.150291	0.00244841	1.34293	0.0637731	0.00205	0.468447	0.44933		FNBP1L	-0.00514112	-0.662315	0.227066	-0.00742883	-1.01833	0.157451	-0.0169554	-2.23911	0.000882021
	DDX49	0.00231716	0.674267	0.150443	0.00401263	2.20089	0.00442375	0.000197346	0.0450957	0.945708		DDX49	0.00175587	0.226204	0.717295	-0.0147819	-2.02626	0.0131411	-0.00981108	-1.29564	0.0930821
	CDC42	-0.00258585	-0.752453	0.150453	0.00173438	0.951292	0.271525	-0.00152912	-0.349422	0.63632		CDC42	-0.00387371	-0.499038	0.509288	-0.00467899	-0.641384	0.518717	-0.00327867	-0.432977	0.643687
	SUDS3	-0.00252943	-0.736035	0.150568	0.000435487	0.238861	0.777906	-0.000959769	-0.219318	0.761655		SUDS3	-0.00183546	-0.236456	0.721078	0.00591192	0.81039	0.351586	-0.0012765	-0.168572	0.837078
	MTUS2	-0.00312797	-0.910202	0.150602	-0.000250207	-0.137236	0.895754	-0.00265492	-0.606678	0.497452		MTUS2	-0.00397949	-0.512665	0.51291	-0.0101074	-1.3855	0.178001	-0.0166951	-2.20473	0.0224589
	UAP1	-0.00220154	-0.640621	0.150805	0.000249177	0.136671	0.852987	-0.00481891	-1.10117	0.0800107		UAP1	-0.000576757	-0.0743018	0.902901	-0.00173895	-0.238371	0.765856	-0.00607184	-0.801838	0.287
	SLC26A2	-0.00255157	-0.742476	0.15082	-0.000923397	-0.506475	0.553478	-0.00542298	-1.23921	0.089199		SLC26A2	-0.0149843	-1.93038	0.0044609	-0.0043728	-0.599412	0.504393	-0.0152334	-2.0117	0.0168639
	MAT2A	0.00195354	0.568457	0.150839	0.00196214	1.07621	0.0997745	0.000838294	0.191559	0.731755		MAT2A	0.00101168	0.130331	0.79932	0.00559715	0.767243	0.254357	-0.00192169	-0.253776	0.68916
	DTX3	-0.00362851	-1.05585	0.15108	0.0029166	1.59973	0.188185	-0.0046301	-1.05803	0.30816		DTX3	0.00127507	0.164264	0.860567	0.0138482	1.89828	0.12176	0.00605386	0.799464	0.489574
	PUM2	0.00230978	0.672119	0.151113	0.000753673	0.413383	0.593428	0.00308557	0.705087	0.286047		PUM2	-0.00371356	-0.478407	0.433252	0.00297911	0.408369	0.610902	0.000179502	0.0237048	0.974985
	EDRF1	-0.00297217	-0.864868	0.15183	0.0019929	1.09309	0.273283	-0.0031275	-0.714667	0.401619		EDRF1	0.00227257	0.292768	0.693115	-0.000538333	-0.0737933	0.939682	-0.00699178	-0.923324	0.314272
	MCU	0.00195614	0.569212	0.151861	0.000416859	0.228643	0.727829	0.00103641	0.236832	0.67288		MCU	0.00652361	0.840416	0.131672	0.00291724	0.399888	0.585839	0.00586543	0.77458	0.261991
	USP25	0.00235615	0.685611	0.152317	0.00272887	1.49676	0.0585239	-0.00145097	-0.331563	0.623997		USP25	0.00716413	0.922933	0.134377	0.00671577	0.920581	0.256279	0.00748096	0.987925	0.195609
	ERBIN	-0.00262686	-0.764386	0.152372	0.000323989	0.177705	0.840572	0.00065376	0.149391	0.842997		ERBIN	-0.00234316	-0.301862	0.641933	0.000987256	0.135331	0.873996	0.00691758	0.913525	0.255115
	EZH1	-0.00245417	-0.714135	0.1524	-0.000188863	-0.10359	0.900123	0.00187226	0.427831	0.543744		EZH1	-0.0102448	-1.31981	0.0405895	-0.00315435	-0.43239	0.610916	-0.0101934	-1.34613	0.0918712
	GDPGP1	-0.00353547	-1.02878	0.15251	0.00153379	0.841271	0.47928	-0.00328719	-0.751159	0.4594		GDPGP1	0.00384257	0.495026	0.551812	0.00842285	1.15458	0.290691	0.00559954	0.739467	0.47258
	MTCO2P2	-0.00531445	-1.54644	0.152532	0.00503225	2.76014	0.122313	-0.00167483	-0.382717	0.80204		MTCO2P2	-0.00310651	-0.400202	0.794977	-0.00204207	-0.279922	0.890019	-0.017438	-2.30283	0.226469
	SRSF5	-0.00213863	-0.622317	0.152588	0.00192628	1.05655	0.141715	-0.00348403	-0.796139	0.194773		SRSF5	0.00228791	0.294744	0.622923	0.00142131	0.19483	0.804709	-0.00949871	-1.25439	0.0901755
	COG4	-0.00230808	-0.671623	0.152593	0.000758937	0.41627	0.591915	0.00122502	0.279931	0.67289		COG4	-0.000151473	-0.0195138	0.973727	0.00168213	0.230582	0.767143	-0.00870707	-1.14984	0.116137
	MAP3K11	-0.00263021	-0.76536	0.152872	0.00104889	0.575308	0.515871	-0.000637731	-0.145729	0.847174		MAP3K11	-5.12112e-05	-0.00659738	0.992535	0.00677642	0.928895	0.315843	0.00268327	0.354348	0.684702
	PDS5B	-0.00228378	-0.664554	0.152909	-0.0013609	-0.746444	0.331564	-0.00275467	-0.629471	0.337569		PDS5B	-0.00289042	-0.372364	0.536692	-0.00211447	-0.289846	0.7145	-0.00106147	-0.140176	0.850983
	DMTF1	0.0024543	0.714174	0.153172	0.000140829	0.0772433	0.925582	8.41985e-05	0.0192403	0.978261		DMTF1	-0.00258111	-0.332516	0.578963	0.0033584	0.460361	0.558866	-0.00649666	-0.857939	0.246955
	LYRM1	-0.00263213	-0.76592	0.153245	-0.00262658	-1.44066	0.104018	-0.0113175	-2.58617	0.000604658		LYRM1	-0.00521779	-0.672192	0.346577	-0.00604678	-0.828878	0.377242	-0.0111709	-1.47522	0.0945919
	MEGF9	-0.0022917	-0.666857	0.153256	-0.000925736	-0.507758	0.510842	-0.0029683	-0.67829	0.303494		MEGF9	0.00169579	0.218463	0.725116	-0.00228329	-0.312988	0.7015	0.00404811	0.534587	0.486787
	MRPS2	0.0021748	0.63284	0.153279	0.00129071	0.707944	0.333962	-0.00143256	-0.327356	0.600896		MRPS2	-0.00124578	-0.16049	0.81148	-0.00933505	-1.27963	0.147236	-0.0110187	-1.45511	0.0798382
	EP400	-0.00265211	-0.771733	0.153317	-0.00160022	-0.877705	0.326009	-0.00288876	-0.660114	0.386994		EP400	0.00693042	0.892825	0.212442	-0.000416284	-0.0570632	0.951713	-0.00108042	-0.142679	0.872256
	LMBR1	-0.00220293	-0.641027	0.153445	-0.00107088	-0.587366	0.428968	-4.14604e-05	-0.00947415	0.988081		LMBR1	-0.00404888	-0.521604	0.377232	0.000990263	0.135743	0.861293	-0.0121567	-1.60539	0.0275791
	EXOG	-0.00291423	-0.848008	0.15358	-0.00231086	-1.26748	0.196947	-0.00454519	-1.03863	0.215617		EXOG	-0.0178156	-2.29512	0.00552472	-0.00448369	-0.614613	0.574172	-0.00586077	-0.773965	0.452292
	VPS36	-0.00242194	-0.704755	0.15393	0.00198651	1.08958	0.182342	0.00285555	0.652524	0.34976		VPS36	-0.006576	-0.847166	0.182814	-0.00507175	-0.695223	0.405964	-0.0211526	-2.79338	0.000341818
	TCOF1	-0.00261348	-0.760492	0.15402	-0.00144627	-0.793266	0.368533	0.00607487	1.38817	0.0650711		TCOF1	0.00391952	0.50494	0.50521	-0.00032645	-0.0447489	0.964178	-0.0044275	-0.584689	0.533045
	SMG1P1	0.00607236	1.76699	0.154056	0.00499599	2.74026	0.181131	0.00820102	1.87402	0.284233		SMG1P1	0.0125026	1.61068	0.299688	0.0312204	4.27961	0.0355229	0.0125723	1.66028	0.387849
	CTDNEP1	-0.00274959	-0.800098	0.154335	0.000891901	0.4892	0.598479	0.0012487	0.285341	0.719063		CTDNEP1	-0.00473434	-0.609911	0.371783	-0.00245169	-0.336071	0.708232	-0.00635223	-0.838867	0.320864
	MAP4	-0.00207196	-0.602916	0.154626	0.000238187	0.130643	0.852075	-0.0019139	-0.437346	0.464632		MAP4	0.00851381	1.09681	0.0553099	0.00298083	0.408604	0.588033	0.00130205	0.171946	0.80876
	AKR1A1	-0.00186034	-0.541338	0.154706	0.00279586	1.53351	0.0145771	-0.00178157	-0.407109	0.448465		AKR1A1	-0.00369834	-0.476445	0.353693	-0.00280368	-0.384321	0.569392	-0.00465558	-0.614809	0.333526
	ZFYVE21	-0.00214892	-0.625311	0.154739	0.00063642	0.349071	0.631015	-0.00203224	-0.464389	0.454189		ZFYVE21	0.000304101	0.0391764	0.947899	-0.000920824	-0.126224	0.872732	0.00263226	0.347613	0.639387
	USP3	-0.00227284	-0.661371	0.154967	7.82439e-05	0.0429161	0.955505	-0.000853826	-0.195108	0.766395		USP3	0.000781382	0.100663	0.869177	0.000317634	0.0435404	0.956775	0.00304933	0.40269	0.594401
	SLC35B2	-0.00198046	-0.57629	0.155091	0.00134276	0.736492	0.271755	-0.00168818	-0.385767	0.500297		SLC35B2	-0.00427144	-0.550277	0.312338	0.00136678	0.187355	0.793695	-0.00879568	-1.16155	0.0843659
	PIAS3	-0.00266886	-0.776608	0.155104	0.00299742	1.64406	0.068469	0.000955472	0.218336	0.77715		PIAS3	-0.00222763	-0.286979	0.703346	0.0039081	0.535713	0.588563	0.0042244	0.557868	0.549694
	SPATA13	-0.00278654	-0.81085	0.155166	-0.00169031	-0.927122	0.325599	-0.000820339	-0.187457	0.81599		SPATA13	0.0105098	1.35395	0.0402024	0.00953537	1.30708	0.132442	0.00270855	0.357687	0.662486
	ARHGAP1	-0.00222923	-0.648681	0.15551	0.00425334	2.33292	0.0019396	-0.000937991	-0.214341	0.73964		ARHGAP1	-0.010644	-1.37124	0.028798	0.00880321	1.20672	0.144118	-0.00724742	-0.957084	0.218846
	RPAP2	-0.00252917	-0.735959	0.155582	0.00173223	0.95011	0.267474	0.000861812	0.196933	0.787869		RPAP2	-0.00376837	-0.485467	0.462019	-0.00656988	-0.900583	0.298993	-0.0140898	-1.86067	0.0222221
	COIL	0.00272895	0.794092	0.155587	0.000874738	0.479786	0.603911	0.00524509	1.19856	0.128763		COIL	-0.0036464	-0.469754	0.519542	-0.00955294	-1.30949	0.17143	0.000151324	0.0199836	0.982345
	KIAA0368	-0.00232006	-0.675111	0.155733	-0.000432816	-0.237396	0.762801	-0.0011924	-0.272477	0.684949		KIAA0368	-0.00167729	-0.21608	0.73153	-0.00608649	-0.83432	0.31314	-0.00797495	-1.05316	0.176052
	RPL34P18	0.0059061	1.71861	0.155897	0.0114863	6.30015	0.00159597	-0.00741843	-1.69519	0.321464		RPL34P18	0.00010276	0.0132383	0.993864	-0.0177841	-2.4378	0.280798	0.000987636	0.130426	0.951185
	LMF2	-0.00222467	-0.647354	0.156102	0.00200079	1.09742	0.145729	-0.00242732	-0.55467	0.389384		LMF2	0.00281081	0.362107	0.536948	-0.0101622	-1.39301	0.0700648	-0.00873979	-1.15416	0.111182
	PDLIM2	-0.00237479	-0.691037	0.156224	0.00106749	0.585508	0.467552	-0.0038737	-0.885183	0.198147		PDLIM2	-0.0102788	-1.32419	0.0350283	-0.00321965	-0.441341	0.59422	-0.0044968	-0.593841	0.446416
	GSTCD	-0.00318909	-0.927987	0.156237	0.000489213	0.268329	0.804236	-0.000844473	-0.192971	0.834626		GSTCD	0.00156683	0.20185	0.832962	0.00191832	0.262958	0.834415	-0.00996993	-1.31661	0.26588
	PDXK	-0.00212922	-0.619577	0.15628	-0.00076791	-0.421192	0.560063	-0.0019315	-0.441369	0.474453		PDXK	0.00256819	0.330853	0.560562	-0.00274729	-0.376592	0.614265	-0.0108671	-1.4351	0.0407371
	SLTM	-0.00230358	-0.670314	0.156407	4.04951e-05	0.0222112	0.977349	-0.00256971	-0.587208	0.379196		SLTM	-0.0100413	-1.29359	0.0506858	-0.00259546	-0.355778	0.683506	-0.00785423	-1.03722	0.206352
	CNOT2	-0.00228179	-0.663974	0.15644	-0.00176336	-0.967189	0.211746	-0.00129886	-0.296805	0.653724		CNOT2	0.00425503	0.548162	0.349918	0.00828038	1.13505	0.140426	-0.00326908	-0.43171	0.552143
	NDUFAB1	-0.00218814	-0.636724	0.156591	0.00222008	1.2177	0.101088	-0.00180765	-0.413067	0.515142		NDUFAB1	-0.0190207	-2.45037	6.34166e-05	-0.0087932	-1.20535	0.138851	-0.0200065	-2.64202	0.000514217
	SAR1A	0.00202718	0.589886	0.156678	0.00217185	1.19124	0.0834213	0.00325484	0.743766	0.205777		SAR1A	0.00351847	0.453273	0.436625	0.00430855	0.590606	0.440604	0.00726663	0.95962	0.182883
	LMBRD1	-0.00203828	-0.593117	0.15689	0.00174299	0.956013	0.167435	-0.00119642	-0.273394	0.644025		LMBRD1	-0.00629465	-0.81092	0.197099	-0.00954573	-1.3085	0.113045	-0.0140377	-1.8538	0.0168297
	LINC00667	-0.00222467	-0.647353	0.157003	-0.00174646	-0.95792	0.205203	-0.00372445	-0.851077	0.187396		LINC00667	-0.00867426	-1.11748	0.0832745	0.00691288	0.9476	0.264496	-0.0051811	-0.684209	0.392424
	TUBGCP2	-0.0021835	-0.635372	0.157207	0.00026237	0.143908	0.84641	0.00152147	0.347673	0.583595		TUBGCP2	-0.0102351	-1.31856	0.0246518	0.000206582	0.0283178	0.970835	0.00300272	0.396535	0.586571
	PSMD12	0.00197489	0.57467	0.157258	0.00145465	0.797862	0.2349	0.000465159	0.106294	0.853039		PSMD12	-0.00241395	-0.310981	0.57232	-0.00170159	-0.233249	0.747332	-0.00345633	-0.456438	0.503068
	LAMTOR3	0.00192564	0.560339	0.157288	-0.000519147	-0.284747	0.6639	0.00110443	0.252374	0.651941		LAMTOR3	-0.00102537	-0.132095	0.808585	-0.00108904	-0.149283	0.834999	-0.00464594	-0.613536	0.362987
	DHCR24	-0.00291783	-0.849055	0.157421	-0.00103573	-0.568089	0.567335	-0.00254749	-0.582128	0.492403		DHCR24	-0.00802001	-1.03319	0.119354	0.0111737	1.53166	0.078805	-0.00317697	-0.419545	0.609989
	FAM120C	-0.00320254	-0.931902	0.157617	-0.000780484	-0.428088	0.694695	-0.000961512	-0.219716	0.813492		FAM120C	-0.00592294	-0.763034	0.3556	0.00650572	0.891788	0.411461	-0.00108079	-0.142728	0.88904
	SMN1	0.00343585	0.999792	0.157646	0.00131906	0.723493	0.536378	-0.00102558	-0.234356	0.814566		SMN1	0.00856676	1.10363	0.244558	0.0091226	1.2505	0.315908	-0.00127909	-0.168914	0.885702
	CH17-472G23.1	0.0042086	1.22465	0.157659	0.00604827	3.31742	0.0204081	0.0018919	0.432321	0.723926		CH17-472G23.1	-0.00121803	-0.156915	0.884002	-0.000514249	-0.0704919	0.960229	0.0108059	1.42701	0.283256
	KCNK1	0.00198241	0.576858	0.15766	0.00155672	0.853846	0.205791	0.00234617	0.536126	0.35228		KCNK1	0.00486779	0.627102	0.256202	0.0033599	0.460567	0.526087	-0.00373715	-0.493523	0.470592
	IST1	0.0020415	0.594052	0.15768	0.0015329	0.84078	0.226401	-0.00130073	-0.29723	0.616633		IST1	-0.0034086	-0.439119	0.449486	0.00347831	0.476798	0.532181	0.000850654	0.112336	0.875837
	PTPRD	-0.00308758	-0.89845	0.157786	0.000387256	0.212407	0.839991	-0.00189497	-0.433021	0.629726		PTPRD	-0.0191772	-2.47053	0.0096861	-0.00952082	-1.30509	0.300709	-0.00502256	-0.663273	0.576708
	ZBTB37	-0.00351397	-1.02252	0.157861	-0.00152591	-0.836951	0.484535	-0.0010503	-0.240005	0.814416		ZBTB37	-0.00593043	-0.764	0.332984	0.000355794	0.0487714	0.962525	-0.00599273	-0.791391	0.417898
	MMAB	-0.00223054	-0.649061	0.158092	0.00140373	0.769932	0.311204	-0.00338999	-0.77465	0.232669		MMAB	-0.000379517	-0.048892	0.936244	0.00334693	0.458788	0.567832	-0.0005115	-0.067548	0.928849
	LDB1	-0.00356036	-1.03602	0.158114	-0.00170378	-0.934506	0.441361	-0.00335297	-0.766191	0.459737		LDB1	-0.00456162	-0.58766	0.464394	-0.00161301	-0.221107	0.834171	-0.0111149	-1.46782	0.13927
	LINC00888	-0.00236931	-0.68944	0.158249	-0.00142932	-0.783969	0.331861	6.58541e-05	0.0150484	0.982602		LINC00888	-0.00601222	-0.774535	0.250079	-0.00193077	-0.264665	0.765154	-0.00450346	-0.594721	0.475799
	THUMPD1	0.00217071	0.63165	0.158281	0.00293434	1.60946	0.0294573	0.000248359	0.0567528	0.928477		THUMPD1	0.00850807	1.09607	0.0651558	0.0028837	0.395291	0.613755	0.00466265	0.615743	0.403597
	STK3	-0.00306248	-0.891145	0.158289	0.00110849	0.607998	0.560542	-0.00166181	-0.379742	0.670301		STK3	-0.0108239	-1.3944	0.080962	-0.0183238	-2.51178	0.0165277	-0.00877088	-1.15827	0.242151
	ASXL1	-0.00280777	-0.817027	0.158512	-0.0020368	-1.11717	0.243491	-0.00955537	-2.18351	0.00746057		ASXL1	-0.00492782	-0.634835	0.409127	-0.00598877	-0.820925	0.416736	-0.0195234	-2.57824	0.0064572
	ATE1	-0.00258181	-0.751276	0.158582	-0.000160689	-0.0881363	0.920345	0.000983374	0.224712	0.765236		ATE1	-0.00685221	-0.882749	0.18671	-0.00975679	-1.33744	0.127819	-0.00969643	-1.2805	0.121537
	SF3B2	-0.0023245	-0.676401	0.1586	0.00118414	0.649493	0.412989	-0.00455993	-1.04199	0.123759		SF3B2	0.002837	0.365481	0.581033	-0.00292178	-0.400511	0.645447	-0.00468825	-0.619124	0.449936
	ZDHHC12	-0.00224283	-0.652638	0.158693	0.00156717	0.859577	0.261484	0.00122497	0.279918	0.668584		ZDHHC12	-0.0090039	-1.15994	0.0415442	-0.00987078	-1.35306	0.0706884	-0.00764734	-1.0099	0.152371
	THRAP3	0.00227716	0.662626	0.158718	0.00355838	1.95174	0.0118772	0.00407861	0.932006	0.160101		THRAP3	0.0045485	0.585969	0.355099	0.00569153	0.78018	0.348867	-0.00127156	-0.167921	0.830568
	HMGXB4	-0.00295366	-0.859482	0.158804	-0.000257849	-0.141428	0.888512	-0.00833314	-1.90421	0.0267836		HMGXB4	-0.00278162	-0.358348	0.629937	0.0131042	1.79629	0.0654223	-0.0189177	-2.49824	0.00633062
	CDC42SE1	-0.00233893	-0.680601	0.158807	0.00241271	1.32335	0.0972834	0.00072574	0.165839	0.807906		CDC42SE1	0.000820718	0.105731	0.875188	-0.00679467	-0.931397	0.292025	-0.00693424	-0.915726	0.27123
	CUL4B	-0.0025413	-0.739487	0.158912	0.00146177	0.80177	0.355621	-0.00392862	-0.897733	0.225648		CUL4B	0.00764879	0.98537	0.120861	0.00195089	0.267423	0.749204	-0.00882419	-1.16531	0.138362
	ZC3H10	-0.00290369	-0.844941	0.159218	0.00263129	1.44324	0.145701	-0.00445243	-1.01743	0.229781		ZC3H10	-0.00173994	-0.224152	0.790414	0.00667813	0.915421	0.408674	-0.00954342	-1.26029	0.226762
	MOB1A	0.00204862	0.596126	0.159246	0.000282639	0.155025	0.824844	-0.000903301	-0.206414	0.729989		MOB1A	-0.00177195	-0.228275	0.686186	0.00236679	0.324434	0.662178	-0.00103227	-0.136321	0.845449
	MAP2K7	-0.00372602	-1.08423	0.159257	-0.00293342	-1.60895	0.206368	-0.000413439	-0.0944754	0.930792		MAP2K7	0.00500756	0.645108	0.505363	0.010285	1.40984	0.267758	0.00155104	0.204828	0.864368
	ATL3	0.00229721	0.668462	0.159258	0.000917715	0.503359	0.521578	-0.001832	-0.418632	0.532442		ATL3	0.00794488	1.02351	0.092008	0.00247323	0.339025	0.671789	-0.00337319	-0.445458	0.554331
	ALS2	0.00256476	0.746314	0.159331	0.00316529	1.73613	0.0474536	0.00294391	0.672715	0.36891		ALS2	-0.00236206	-0.304298	0.654655	0.00695159	0.952907	0.286173	0.0050606	0.668296	0.42719
	MCCC1	-0.0027753	-0.80758	0.159481	0.00209105	1.14692	0.226813	-0.00210179	-0.480283	0.553506		MCCC1	0.00147177	0.189603	0.80555	0.00699605	0.959	0.343137	0.00476862	0.629737	0.508728
	PQLC2	0.00230616	0.671065	0.159485	0.00104622	0.57384	0.466945	0.00515883	1.17885	0.0797868		PQLC2	0.00433386	0.558318	0.388717	-0.00415689	-0.569816	0.503404	-0.00231242	-0.305375	0.703405
	ZBTB4	-0.00264616	-0.77	0.159499	-0.000296291	-0.162513	0.857538	0.00155359	0.355013	0.646016		ZBTB4	-0.00667099	-0.859403	0.238037	0.000776462	0.106435	0.911573	-0.0047912	-0.632719	0.483082
	GIN1	-0.00321972	-0.9369	0.159648	0.00052585	0.288424	0.793519	-0.00157984	-0.36101	0.701191		GIN1	0.00203775	0.262518	0.775624	0.00222573	0.305097	0.801019	-0.00877186	-1.1584	0.309151
	MRPS18A	0.00225304	0.65561	0.159759	0.0041839	2.29483	0.00283491	0.00303302	0.693079	0.292418		MRPS18A	0.0035442	0.456589	0.491599	0.00248139	0.340143	0.696742	0.00579321	0.765043	0.351641
	SNAP47	-0.00240057	-0.698538	0.159888	0.000690998	0.379006	0.644747	-0.00841069	-1.92194	0.00603568		SNAP47	-0.0033517	-0.431789	0.508588	-0.0090768	-1.24422	0.14671	-0.00211588	-0.279421	0.729689
	TUBB8P5	-0.00846739	-2.46391	0.159987	0.00205849	1.12906	0.697048	-0.0152122	-3.47616	0.160096		TUBB8P5	0.0245459	3.16217	0.167166	0.0239539	3.28354	0.27541	0.0267883	3.53762	0.211933
	EIF4E3	-0.002848	-0.828734	0.160038	-0.00106731	-0.585412	0.548436	-0.0005137	-0.117386	0.887937		EIF4E3	-0.000777014	-0.1001	0.879424	0.00748593	1.02615	0.236203	-0.0070294	-0.928292	0.255181
	MZT1	0.00233272	0.678794	0.160081	0.00235692	1.29275	0.105422	0.0069782	1.5946	0.0192031		MZT1	-0.000245197	-0.0315879	0.964074	-0.00902088	-1.23656	0.1791	-0.0082727	-1.09248	0.20756
	NUDT12	-0.00323956	-0.942674	0.160118	-0.00304975	-1.67276	0.131484	-0.00620483	-1.41787	0.134317		NUDT12	0.00695142	0.89553	0.270671	0.0111856	1.53329	0.151023	-0.00516004	-0.681428	0.498534
	NDUFB4	-0.00225821	-0.657114	0.160221	0.00292586	1.60481	0.0378116	-0.00198279	-0.453088	0.492856		NDUFB4	-0.0163318	-2.10397	0.00317236	-0.0154404	-2.11653	0.0243514	-0.0184789	-2.4403	0.00573432
	MVP	-0.00195794	-0.569738	0.160226	0.00149099	0.817796	0.222701	-0.00280553	-0.641093	0.262947		MVP	-0.00591976	-0.762625	0.160566	-0.00539471	-0.739493	0.300932	-0.00762849	-1.00741	0.134143
	LCOR	-0.00216503	-0.629999	0.160251	-0.000129308	-0.0709245	0.923855	0.00361119	0.825197	0.192494		LCOR	0.00282845	0.36438	0.529865	0.00597419	0.818926	0.282428	0.00772593	1.02027	0.154694
	STIM1	-0.00262697	-0.764417	0.160694	-0.00209466	-1.1489	0.202154	-0.00262364	-0.59953	0.43586		STIM1	0.000216615	0.0279059	0.966529	0.00237539	0.325612	0.709476	0.00242711	0.32052	0.696937
	DCAF8	-0.00252568	-0.734943	0.160696	0.00200165	1.09789	0.204917	-0.00910545	-2.08069	0.00479654		DCAF8	-0.0024243	-0.312316	0.641374	-0.00100522	-0.137793	0.875775	-0.00495574	-0.654448	0.43019
	COG5	-0.00264483	-0.769616	0.160812	-0.0018203	-0.998416	0.271155	-0.00298314	-0.68168	0.378971		COG5	0.000914072	0.117757	0.879122	0.00436242	0.597989	0.556702	-0.00210034	-0.277368	0.772241
	CHMP5	0.001944	0.565681	0.160882	0.00109614	0.601224	0.367458	0.00119029	0.271995	0.633062		CHMP5	-0.00119131	-0.153473	0.781048	0.00485807	0.665932	0.358513	0.0032144	0.424488	0.534389
	AC092066.1	0.00258726	0.752864	0.161088	0.00325336	1.78444	0.0442953	0.000740546	0.169223	0.823492		AC092066.1	0.00471738	0.607726	0.37299	-0.00289729	-0.397153	0.657952	-0.00146289	-0.193187	0.819119
	NDFIP2	0.00208185	0.605795	0.161123	0.00175126	0.96055	0.178862	0.00330358	0.754905	0.216011		NDFIP2	-0.00107997	-0.13913	0.821747	0.00244986	0.33582	0.679027	0.00593634	0.783945	0.304631
	UNC50	0.00194656	0.566425	0.161152	0.00281901	1.5462	0.0204938	0.00221465	0.506071	0.375222		UNC50	-0.00119186	-0.153543	0.774393	0.000656969	0.0900556	0.898227	-0.00350145	-0.462397	0.48538
	C11orf71	-0.00265049	-0.771261	0.16122	0.00222767	1.22186	0.179339	-0.00461552	-1.0547	0.174611		C11orf71	-0.00611589	-0.787891	0.31452	0.00841803	1.15392	0.262301	0.000137029	0.0180958	0.985121
	PCCB	-0.00230947	-0.672029	0.161367	0.00137914	0.756447	0.340379	-0.000528136	-0.120685	0.858651		PCCB	-0.00674643	-0.869122	0.190575	0.00172628	0.236634	0.786567	-0.00809408	-1.06889	0.193396
	CHIC2	0.00249457	0.725892	0.16146	-0.00300648	-1.64903	0.0541327	-0.00437068	-0.998747	0.172222		CHIC2	-0.00695489	-0.895977	0.209626	-0.00867939	-1.18975	0.204958	-0.0140612	-1.85691	0.0352223
	RPL23AP65	-0.00821691	-2.39102	0.161509	-0.0042182	-2.31365	0.412639	-0.0418618	-9.56587	6.61634e-05		RPL23AP65	-0.00567651	-0.731287	0.745012	-0.00809439	-1.10956	0.707328	0.00995834	1.31508	0.636504
	CHPF2	-0.00271958	-0.791367	0.16163	0.00092103	0.505177	0.589032	-0.00216575	-0.494897	0.535343		CHPF2	0.000609687	0.0785442	0.914104	0.00527727	0.723394	0.449541	-0.00547331	-0.722798	0.422313
	MRC1	0.0016448	0.478616	0.161772	0.00107003	0.586904	0.2994	0.00493099	1.12679	0.0194299		MRC1	0.00548872	0.707094	0.156935	0.00838185	1.14896	0.0798692	0.006393	0.84425	0.17215
	RPL5P34	-0.00505271	-1.47028	0.161783	-0.00248595	-1.36352	0.432659	-0.00772321	-1.76484	0.234121		RPL5P34	-0.00835142	-1.07589	0.451413	-0.00611088	-0.837664	0.655628	-0.0123602	-1.63226	0.355839
	HTATSF1	-0.00204573	-0.595283	0.16186	-0.000497004	-0.272602	0.698522	-0.00237222	-0.542077	0.366916		HTATSF1	-0.0124852	-1.60843	0.0072287	-0.00333118	-0.45663	0.563987	-0.00739417	-0.976463	0.189641
	DDB1	-0.00214076	-0.622936	0.161904	0.00107988	0.592303	0.421247	-0.0018666	-0.426539	0.497594		DDB1	-0.000393646	-0.0507122	0.929219	-0.00132633	-0.18181	0.808543	-0.00668494	-0.882804	0.210937
	RNPEPL1	-0.00239379	-0.696563	0.161932	0.000188606	0.103449	0.900063	-0.00161964	-0.370106	0.598708		RNPEPL1	-0.00715325	-0.921531	0.177705	-0.000921092	-0.126261	0.888425	0.000464732	0.0613718	0.942269
	ST20-AS1	0.00377567	1.09868	0.161954	-0.000553962	-0.303843	0.815106	-0.00270094	-0.617195	0.577952		ST20-AS1	-0.00622713	-0.802221	0.410864	-0.00412896	-0.565987	0.65902	0.00374533	0.494604	0.682177
	ARHGAP29	-0.00277877	-0.808589	0.162026	0.000546194	0.299583	0.754102	-0.000359906	-0.0822424	0.919782		ARHGAP29	0.00573726	0.739113	0.33916	0.0035576	0.487667	0.631544	-0.00512659	-0.67701	0.479472
	ARPC3	-0.0021217	-0.617389	0.162089	0.00209824	1.15087	0.114766	-0.00186229	-0.425553	0.494927		ARPC3	-0.0127432	-1.64167	0.0127539	-0.00390065	-0.534691	0.539067	-0.0155235	-2.05001	0.0119679
	LEO1	-0.00220815	-0.642547	0.162212	-0.000969464	-0.531742	0.48428	0.00174049	0.397721	0.540086		LEO1	-0.0150472	-1.93848	0.00224919	-0.00322682	-0.442324	0.598559	-0.00498381	-0.658155	0.405306
	ARHGEF28	-0.00250195	-0.728039	0.162521	0.00184601	1.01252	0.240009	-0.00617956	-1.4121	0.0547535		ARHGEF28	-0.00618941	-0.797363	0.177541	0.00242045	0.331789	0.669885	-0.00101769	-0.134394	0.85452
	MPC2	-0.00210663	-0.613004	0.162532	0.000660074	0.362045	0.617956	-0.00378532	-0.864988	0.162571		MPC2	-0.0108033	-1.39175	0.0261582	-0.00222763	-0.305358	0.711555	-0.00989594	-1.30684	0.0921282
	CDK2AP1	-0.00290404	-0.845042	0.162537	0.000954836	0.523719	0.600724	-0.00171417	-0.391707	0.646637		CDK2AP1	-0.00260775	-0.335949	0.652554	0.000837651	0.114823	0.906814	-0.00966598	-1.27648	0.166324
	BLZF1	0.00238217	0.693183	0.162632	0.0018112	0.993429	0.226088	0.00163878	0.374479	0.593212		BLZF1	0.00319395	0.411467	0.519607	0.00492853	0.675591	0.421055	0.0109877	1.45102	0.0658738
	TPRA1	0.00233211	0.678616	0.162885	0.00110363	0.605332	0.451613	0.00225789	0.515953	0.452399		TPRA1	-0.00225488	-0.29049	0.663909	0.00568117	0.77876	0.375225	0.000181511	0.02397	0.976892
	TMED9	0.00189305	0.550856	0.162896	0.00170999	0.937912	0.15056	-0.00182279	-0.416527	0.454887		TMED9	-0.0030962	-0.398874	0.467278	-0.00725549	-0.994564	0.167405	-0.00476873	-0.629752	0.353645
	VPS13B	-0.00243605	-0.708863	0.162923	-0.0008138	-0.446362	0.595237	-0.00230864	-0.527549	0.462063		VPS13B	-0.00378072	-0.487058	0.422544	0.00205225	0.281318	0.724618	-0.00907858	-1.1989	0.110134
	RAB11FIP1	0.00203204	0.591299	0.163184	-0.000880182	-0.482772	0.491161	0.00254097	0.580641	0.33207		RAB11FIP1	0.00841554	1.08415	0.0479336	0.0126427	1.73302	0.0159809	0.00757082	0.999792	0.141109
	N4BP2L1	-0.00300503	-0.87443	0.163185	0.00149676	0.820961	0.428528	-0.00345388	-0.789249	0.372667		N4BP2L1	-0.00210953	-0.271765	0.718319	0.0131171	1.79805	0.0686805	0.00349601	0.461677	0.620493
	RNF141	-0.00252596	-0.735024	0.163205	0.000444131	0.243602	0.779932	-0.00399134	-0.912066	0.220248		RNF141	-0.00466673	-0.601201	0.383209	0.000834932	0.11445	0.899555	-0.0127309	-1.68123	0.0482289
	AIG1	-0.00194597	-0.566255	0.163226	0.00133	0.729491	0.277263	-0.00150176	-0.343168	0.549558		AIG1	-0.00971494	-1.25155	0.0222031	-0.0157468	-2.15853	0.00260977	-0.0186325	-2.46058	0.000255146
	GTF2H2	-0.00313617	-0.912588	0.163272	0.00196012	1.07511	0.320524	-0.00158487	-0.362161	0.69521		GTF2H2	-0.0140701	-1.81261	0.0592802	-0.0130827	-1.79335	0.156199	-0.0121724	-1.60747	0.177166
	ZNF236	-0.0033183	-0.965587	0.163352	-0.000226058	-0.123991	0.913823	0.0001033	0.0236052	0.98075		ZNF236	0.00108449	0.139711	0.852578	0.00271055	0.371555	0.706885	-0.0116328	-1.53622	0.0979995
	PABPC1	-0.00248415	-0.722858	0.163641	0.00118874	0.652014	0.447379	-0.00618667	-1.41372	0.0533957		PABPC1	-0.008572	-1.1043	0.113995	-0.0064577	-0.885205	0.335714	-0.00831933	-1.09864	0.204257
	COQ9	-0.00213359	-0.620849	0.16365	0.00200901	1.10192	0.134668	0.0021707	0.496028	0.430577		COQ9	-0.00574292	-0.739843	0.233934	-0.000152439	-0.020896	0.979618	-0.00425798	-0.562302	0.465143
	KCNA5	-0.00220305	-0.641063	0.163793	0.000246809	0.135372	0.858898	0.00320919	0.733335	0.259134		KCNA5	-0.0171417	-2.20831	0.00032019	-0.0125046	-1.71409	0.0348301	-0.015747	-2.07953	0.00642025
	NDFIP1	-0.00259771	-0.755902	0.164257	0.00211241	1.15864	0.197127	-0.000175931	-0.0402022	0.958225		NDFIP1	0.000942348	0.1214	0.871855	-0.00396806	-0.543932	0.582324	-0.00690424	-0.911765	0.327297
	MAP7D3	-0.00273479	-0.795793	0.164288	-0.00253043	-1.38792	0.142177	-0.00497744	-1.1374	0.158945		MAP7D3	-0.00335195	-0.431821	0.558265	-0.00377848	-0.517945	0.59319	-0.00788427	-1.04118	0.253708
	VAMP8	-0.00200939	-0.58471	0.164337	0.00257535	1.41256	0.0419201	-0.00240748	-0.550135	0.354037		VAMP8	-0.00931551	-1.20009	0.042051	-0.00633153	-0.86791	0.264424	-0.00946062	-1.24936	0.0875711
	UVSSA	-0.00363678	-1.05826	0.164433	-0.000353986	-0.194158	0.877433	0.0022786	0.520684	0.628079		UVSSA	-0.000464706	-0.0598666	0.94865	-0.00481256	-0.659694	0.589142	-0.0101178	-1.33614	0.244968
	SNX11	0.00264321	0.769144	0.164491	0.00206654	1.13348	0.215232	0.00175484	0.401	0.607773		SNX11	-0.00237416	-0.305856	0.670039	-0.00683531	-0.936967	0.320327	-0.0104099	-1.37472	0.121088
	DCUN1D3	-0.00323749	-0.942073	0.164502	-0.00282225	-1.54798	0.166977	-0.00977085	-2.23275	0.0194051		DCUN1D3	-0.00572239	-0.737198	0.416694	-0.00707913	-0.970389	0.415992	-0.00705018	-0.931037	0.407232
	SND1	-0.0020031	-0.582878	0.164642	0.000532764	0.292217	0.673583	-0.00296568	-0.67769	0.252364		SND1	-0.00367221	-0.47308	0.432678	0.00669362	0.917544	0.246653	-0.002004	-0.264646	0.722968
	PHLDB1	-0.00468558	-1.36345	0.164778	-0.00430756	-2.36266	0.145233	-0.0166489	-3.80445	0.0059133		PHLDB1	0.00391837	0.504791	0.662982	-0.00237368	-0.325378	0.830781	0.00101271	0.133736	0.925686
	JTB	-0.00222237	-0.646685	0.164893	0.00165417	0.907297	0.238529	-0.00312086	-0.71315	0.277933		JTB	-0.0116932	-1.5064	0.0294968	-0.00577856	-0.79211	0.385384	-0.00835782	-1.10372	0.19866
	TRA2B	0.00218507	0.635829	0.165179	0.00124322	0.681895	0.368028	0.00358732	0.819741	0.204877		TRA2B	0.00312845	0.403028	0.525543	-0.000817065	-0.112001	0.893258	-0.00280148	-0.36996	0.637808
	TNFRSF14	0.00234614	0.6827	0.165211	0.00261301	1.43321	0.0778214	0.000872452	0.199365	0.77413		TNFRSF14	-0.00423398	-0.545451	0.474511	0.00282404	0.387113	0.699457	6.95698e-05	0.00918728	0.992238
	UQCRC1	-0.00185666	-0.540267	0.165241	0.00194368	1.06609	0.0974726	0.000584446	0.133552	0.80808		UQCRC1	-0.0080641	-1.03887	0.0394585	-0.00343948	-0.471475	0.478385	-0.00862645	-1.1392	0.0682685
	THUMPD2	0.00302563	0.880422	0.165244	-0.000348903	-0.19137	0.855297	-0.000906177	-0.207071	0.817229		THUMPD2	-0.0142697	-1.83832	0.0242563	-0.00553117	-0.758199	0.481215	0.00117175	0.154739	0.878717
	AGFG2	-0.0023112	-0.672531	0.165423	0.00101695	0.55779	0.486634	0.00384796	0.879301	0.198806		AGFG2	-0.00793593	-1.02236	0.106225	-0.00840528	-1.15217	0.166259	-0.00829504	-1.09543	0.162194
	TTC3P1	-0.00379966	-1.10566	0.165854	-0.000510517	-0.280014	0.831971	-0.00125297	-0.286317	0.799424		TTC3P1	-0.00432184	-0.55677	0.614973	-7.76162e-05	-0.0106394	0.994166	-0.0051422	-0.679071	0.620128
	RPL3P7	-0.00982158	-2.85797	0.165938	-0.0108489	-5.95055	0.0808193	-0.0243018	-5.55323	0.0562958		RPL3P7	0.0250859	3.23174	0.178914	0.0360301	4.93891	0.117892	0.0157539	2.08043	0.484954
	DUSP5	-0.00316015	-0.919565	0.165962	-0.00449179	-2.46371	0.024562	-0.00971624	-2.22027	0.0176235		DUSP5	-0.00774299	-0.997505	0.344065	0.00350559	0.480538	0.728913	-0.00761745	-1.00595	0.440851
	MYCBP2	-0.00228892	-0.666048	0.16608	-0.00193321	-1.06035	0.182234	-0.00502105	-1.14737	0.0908084		MYCBP2	-0.00556221	-0.716563	0.231597	0.000589339	0.0807851	0.918367	-0.0058832	-0.776928	0.294786
	LAMC1	-0.00243229	-0.707767	0.166224	-0.000127341	-0.0698456	0.934167	-0.00510832	-1.16731	0.105569		LAMC1	-0.000944437	-0.121669	0.855587	0.00256467	0.351559	0.689051	-0.00171929	-0.227047	0.783765
	TRAPPC11	0.00285612	0.831098	0.166389	0.0015358	0.842375	0.396273	-0.00280661	-0.641341	0.449425		TRAPPC11	-0.00722499	-0.930773	0.194061	-0.00580482	-0.79571	0.398661	-0.0154112	-2.03519	0.0213839
	MRPS30	0.00210276	0.611879	0.166495	0.000915873	0.502348	0.492154	0.00153011	0.349647	0.575545		MRPS30	0.00161895	0.208565	0.72311	0.00239613	0.328455	0.671167	-0.0059194	-0.781708	0.282886
	DNER	-0.00266863	-0.776539	0.166714	-0.000601641	-0.329995	0.722356	-0.00576194	-1.31667	0.0965107		DNER	-0.000204155	-0.0263007	0.973213	-0.00528448	-0.724384	0.481471	0.00525126	0.693473	0.4742
	DPM1	-0.00216681	-0.630517	0.166737	0.000644194	0.353335	0.639398	-0.0041997	-0.959678	0.135815		DPM1	-0.00656373	-0.845585	0.152075	-0.0120408	-1.65052	0.0330573	-0.00819077	-1.08166	0.138749
	GLTSCR2	-0.00211627	-0.61581	0.166943	0.000406985	0.223228	0.761951	0.00079371	0.181371	0.773152		GLTSCR2	-0.00409282	-0.527266	0.385646	0.00139638	0.191412	0.810732	-0.0082771	-1.09306	0.145737
	MIER3	-0.00284307	-0.8273	0.166994	0.00131057	0.718838	0.46776	-0.00873286	-1.99556	0.0180134		MIER3	-0.00339741	-0.437678	0.547757	-0.0109822	-1.50541	0.11506	-0.00665449	-0.878783	0.329232
	INTS9	-0.00274401	-0.798474	0.167263	0.000793942	0.43547	0.648804	-0.00229205	-0.523758	0.521146		INTS9	-0.0077506	-0.998485	0.177827	-6.7766e-05	-0.00928919	0.992401	-0.00353215	-0.466451	0.611485
	NMRAL1	-0.00217681	-0.633427	0.167381	0.00113418	0.622089	0.412201	-0.00241108	-0.550958	0.394985		NMRAL1	-0.00724184	-0.932944	0.107167	0.000652062	0.089383	0.906712	-0.00725299	-0.957819	0.18171
	MCAT	0.0022803	0.663541	0.167386	0.00272557	1.49495	0.059677	0.000619725	0.141614	0.834716		MCAT	0.00529081	0.681598	0.312878	-0.000368072	-0.0504543	0.954712	0.0028279	0.373449	0.655263
	H1F0	-0.00188983	-0.549918	0.167517	0.00170206	0.933563	0.156267	-0.00202953	-0.463771	0.409678		H1F0	-0.00953142	-1.2279	0.0270688	-0.00712147	-0.976192	0.182312	-0.0102606	-1.355	0.0489211
	COPS9	-0.00239865	-0.697979	0.16752	0.00230416	1.26381	0.130463	-0.00434802	-0.99357	0.163843		COPS9	-0.0135564	-1.74643	0.00749758	-0.00280068	-0.38391	0.656562	-0.00535958	-0.707779	0.383766
	RALA	-0.00210962	-0.613875	0.167534	0.00206144	1.13068	0.123968	0.000887553	0.202816	0.746767		RALA	0.000742028	0.0955932	0.877626	-0.00316613	-0.434005	0.594722	-0.00421067	-0.556054	0.469073
	PARN	-0.00268674	-0.78181	0.167576	0.000635595	0.348618	0.709833	-0.00591897	-1.35255	0.0905653		PARN	0.00277652	0.35769	0.62814	0.00313784	0.430127	0.657677	0.00091108	0.120316	0.895292
	SPCS3	-0.00207365	-0.603407	0.167596	8.8722e-05	0.0486632	0.946353	-0.0061984	-1.4164	0.0215456		SPCS3	-0.0106494	-1.37193	0.0251489	-0.00486965	-0.667519	0.408835	-0.00435752	-0.575448	0.449609
	ZNF580	-0.00254152	-0.739553	0.167625	0.00230917	1.26656	0.152748	-2.36053e-05	-0.00539407	0.994314		ZNF580	-0.0046682	-0.60139	0.391561	-0.00410451	-0.562636	0.542068	-0.0052045	-0.687298	0.428895
	VPS72	-0.00204959	-0.596406	0.16776	-0.000243072	-0.133323	0.852097	0.00312042	0.71305	0.242631		VPS72	0.00563871	0.726418	0.201665	0.00252308	0.345858	0.644092	0.000538392	0.0710992	0.919678
	RGS22	-0.00480567	-1.39839	0.167765	-0.0117834	-6.4631	0.000106088	-0.00652786	-1.49169	0.297236		RGS22	-0.0068899	-0.887604	0.498854	0.00527369	0.722905	0.675234	-0.0046498	-0.614046	0.705489
	ACSL3	0.00220954	0.642949	0.167783	0.00246834	1.35386	0.078725	-0.000854534	-0.19527	0.766727		ACSL3	-0.00349323	-0.450022	0.460989	-0.000845444	-0.115891	0.885197	-0.000673707	-0.0889687	0.906299
	ALG9	-0.00326031	-0.948714	0.167897	-0.000912999	-0.500772	0.659848	-0.0040269	-0.92019	0.343411		ALG9	-0.00265362	-0.341858	0.714729	0.00504765	0.691918	0.57347	-0.0034772	-0.459195	0.691591
	ASXL2	0.00240179	0.698893	0.168004	-0.00304305	-1.66909	0.0461954	-0.00193532	-0.442241	0.536689		ASXL2	-0.00537183	-0.692036	0.291728	-0.00726875	-0.996381	0.248018	-0.00803616	-1.06124	0.191211
	TARS2	0.00273974	0.797231	0.168143	0.00374467	2.05392	0.0315183	-0.00461398	-1.05435	0.196541		TARS2	0.00451323	0.581426	0.452452	0.0021588	0.295923	0.771182	-0.00147911	-0.195329	0.838469
	SREBF2	-0.00235933	-0.686537	0.168407	0.0011734	0.6436	0.43489	-0.00248304	-0.567403	0.420089		SREBF2	-0.00130567	-0.168205	0.799537	0.00310844	0.426097	0.624478	-0.00441586	-0.583151	0.47671
	CALM2	-0.00244226	-0.710669	0.168653	0.00286545	1.57167	0.0653377	-0.00546775	-1.24944	0.0862318		CALM2	-0.00316972	-0.408345	0.649069	-0.00171693	-0.235352	0.841856	-0.015872	-2.09603	0.0584229
	SMC2	-0.00297818	-0.866615	0.168853	0.00207919	1.14042	0.273427	0.00165477	0.378133	0.670729		SMC2	-0.00419411	-0.540315	0.416029	-0.00402161	-0.551271	0.527894	-0.0115782	-1.52901	0.06233
	CDYL	-0.00274352	-0.798332	0.169192	-0.000798504	-0.437973	0.648351	-0.00175519	-0.401079	0.624743		CDYL	0.00129839	0.167268	0.830586	-0.00771312	-1.05729	0.303105	-0.00732832	-0.967767	0.316852
	FEN1	0.00242522	0.705712	0.169195	0.000735811	0.403586	0.634501	-0.00090958	-0.207849	0.774317		FEN1	-0.00117444	-0.1513	0.827762	-0.0083616	-1.14619	0.209251	0.00366756	0.484332	0.573528
	TLN1	-0.00229594	-0.668093	0.169388	-0.000682025	-0.374085	0.641752	-0.00391405	-0.894403	0.192396		TLN1	0.00475887	0.613071	0.338271	0.00485025	0.664861	0.429572	-0.00343842	-0.454072	0.566801
	MSI2	-0.00232571	-0.676754	0.169448	0.000996475	0.546558	0.502207	-0.000178423	-0.0407716	0.953258		MSI2	-0.0142978	-1.84195	0.00702632	-0.0111137	-1.52343	0.0910038	-0.0170917	-2.25711	0.0076178
	EBP	0.00197872	0.575784	0.16953	0.00186675	1.0239	0.139362	0.00228718	0.522646	0.377107		EBP	-0.000427978	-0.0551351	0.922436	0.00300782	0.412304	0.579507	-0.00295167	-0.389793	0.578001
	AC005251.3	-0.00879621	-2.5596	0.169613	-0.00139236	-0.763697	0.804312	-0.0379781	-8.67842	0.000929649		AC005251.3	-0.00348966	-0.449562	0.861688	-0.0169725	-2.32655	0.492554	-0.0513883	-6.78626	0.0329352
	RPS6KA1	-0.00265003	-0.771129	0.169796	0.00113216	0.62098	0.503788	0.00425109	0.971421	0.220447		RPS6KA1	-0.00480352	-0.618823	0.395011	-0.00336054	-0.460654	0.630133	0.00593007	0.783117	0.384456
	ACSF3	-0.00283358	-0.824537	0.169861	0.00137955	0.756673	0.446191	-0.01112	-2.54103	0.00265087		ACSF3	-0.00832356	-1.0723	0.190863	-0.00209542	-0.287235	0.790068	-0.0098208	-1.29692	0.201193
	NCL	-0.00233162	-0.678475	0.169878	0.00176388	0.967473	0.236412	-0.00203043	-0.463975	0.506187		NCL	0.00444841	0.573075	0.413723	0.00442793	0.60697	0.510196	0.0010748	0.141937	0.87014
	PAQR7	0.00348714	1.01472	0.170384	0.00415613	2.2796	0.0622389	0.00191897	0.438505	0.674807		PAQR7	-0.0182782	-2.35473	0.0124956	-0.00746761	-1.02364	0.410858	-0.015774	-2.08309	0.0749338
	RPL26	-0.00268498	-0.781298	0.170421	-0.000306586	-0.168159	0.858414	-0.0067344	-1.53888	0.0555422		RPL26	-0.00372253	-0.479562	0.579649	0.00154137	0.211287	0.852734	-0.00663541	-0.876263	0.413365
	ETFB	-0.00201658	-0.5868	0.170649	-0.00134777	-0.739243	0.296473	-0.000846425	-0.193417	0.749114		ETFB	-0.0120546	-1.55295	0.00680296	-0.0097109	-1.33115	0.078601	-0.01205	-1.59131	0.025326
	RPL10P16	-0.00532998	-1.55096	0.170692	-0.00279522	-1.53316	0.412781	-0.0174083	-3.97799	0.0126323		RPL10P16	-0.00569499	-0.733668	0.674108	-0.0354511	-4.85954	0.0334374	-0.00920941	-1.21618	0.573239
	ZDHHC7	-0.00291742	-0.848936	0.170705	-0.00131636	-0.722011	0.481071	-0.000432789	-0.0988969	0.910022		ZDHHC7	0.00795839	1.02525	0.186305	0.00499035	0.684065	0.502745	-0.0028043	-0.370332	0.700093
	NPIPB5	0.00439252	1.27817	0.170705	0.00318372	1.74624	0.257571	-0.014741	-3.36848	0.0103827		NPIPB5	0.0155974	2.00936	0.105371	0.00553882	0.759248	0.642202	-0.0122325	-1.61541	0.293458
	CLK4	0.00249431	0.725815	0.170939	0.00402816	2.20941	0.0115385	0.00150123	0.343048	0.646747		CLK4	0.00377373	0.486159	0.543776	0.00148566	0.20365	0.846613	-0.00306091	-0.40422	0.683429
	NAXD	0.00197933	0.575963	0.171001	0.00176806	0.969768	0.163117	0.00399846	0.913692	0.123752		NAXD	-0.00976221	-1.25764	0.0364149	-0.015303	-2.0977	0.00778855	-0.0186809	-2.46697	0.000854645
	RBM26	-0.00235294	-0.684677	0.171087	0.00167409	0.918226	0.26685	0.00188418	0.430555	0.542144		RBM26	-0.0045601	-0.587464	0.36609	-0.00208575	-0.28591	0.738017	-0.0028028	-0.370134	0.645604
	GALNT3	-0.00248999	-0.724558	0.171158	-0.00237412	-1.30218	0.136682	-0.00543927	-1.24293	0.0960965		GALNT3	-0.000986233	-0.127053	0.839907	-0.00657822	-0.901725	0.27489	-0.0102412	-1.35244	0.0815568
	CALM1	-0.00272341	-0.792481	0.171179	0.0041346	2.26779	0.0176631	2.17438e-05	0.0049687	0.995152		CALM1	-0.00968325	-1.24746	0.139811	0.000903464	0.123845	0.911357	-0.00950477	-1.25519	0.230285
	UBE2F	-0.00219573	-0.638931	0.171267	-0.00066746	-0.366096	0.635491	-0.00416411	-0.951546	0.148751		UBE2F	-0.001315	-0.169407	0.782089	-0.0080307	-1.10083	0.170834	-0.00976963	-1.29016	0.0880133
	TRAFD1	-0.00242788	-0.706484	0.171292	0.000435315	0.238766	0.779817	-0.00177682	-0.406024	0.57765		TRAFD1	-0.0131853	-1.69862	0.0165942	-0.00927054	-1.27078	0.17408	-0.0091792	-1.21219	0.168536
	SEC23B	-0.00185157	-0.538785	0.171301	0.000838413	0.459862	0.480122	-0.00412004	-0.941473	0.0901544		SEC23B	-0.00397512	-0.512102	0.337153	-0.000537322	-0.0736548	0.916413	-0.00370594	-0.489401	0.458758
	SPTLC1	0.00193783	0.563887	0.17133	0.00163115	0.894671	0.189149	0.00165264	0.377647	0.51644		SPTLC1	-0.0022953	-0.295696	0.595696	-0.0103143	-1.41386	0.0528929	-0.0156707	-2.06945	0.00250885
	ARL3	-0.00203891	-0.593299	0.171337	0.00103267	0.566413	0.429661	-0.00212959	-0.486635	0.426789		ARL3	-0.0126975	-1.63578	0.00557654	-0.00990031	-1.35711	0.0813523	-0.0100835	-1.33162	0.0692944
	PSMD8	0.00212968	0.619711	0.171355	0.00316103	1.7338	0.0204238	-0.000566284	-0.129402	0.839713		PSMD8	-0.0140523	-1.81031	0.00262088	-0.00611081	-0.837654	0.292602	-0.0111417	-1.47136	0.0491124
	ZNF814	0.00213711	0.621875	0.171413	0.00219398	1.20338	0.109224	0.00249584	0.570328	0.374289		ZNF814	-0.00167202	-0.215401	0.728972	-0.00270515	-0.370816	0.649924	0.00698981	0.923065	0.229743
	MACROD2	-0.00314722	-0.915805	0.171703	-0.00173525	-0.951771	0.390312	-0.000593052	-0.135519	0.886117		MACROD2	-0.00689792	-0.888638	0.30066	-0.000189203	-0.0259354	0.98168	0.00691415	0.913072	0.390325
	RPL27	-0.00265615	-0.772908	0.171708	0.00219066	1.20156	0.198641	-0.00531241	-1.21394	0.128163		RPL27	-0.0148622	-1.91465	0.0219661	-0.00873399	-1.19723	0.277352	-0.0210155	-2.77528	0.00720066
	ARHGEF40	-0.00311225	-0.90563	0.171743	0.00141126	0.774063	0.479954	0.00330222	0.754593	0.419931		ARHGEF40	-0.0165049	-2.12628	0.00770231	0.00360166	0.493706	0.639701	-0.0108426	-1.43186	0.148745
	CNNM2	-0.00284538	-0.827973	0.17179	0.000718537	0.394111	0.694107	0.00488338	1.1159	0.191906		CNNM2	-0.0053405	-0.688	0.350555	0.00661693	0.907032	0.349082	-0.00197595	-0.260941	0.774967
	MRPS22	0.00217878	0.633998	0.171847	0.00184019	1.00933	0.188181	0.00345956	0.790546	0.227409		MRPS22	-0.00138	-0.177782	0.769229	0.00248157	0.340167	0.669279	-0.00120082	-0.158578	0.832548
	ACBD6	-0.00215901	-0.628247	0.171853	0.00278048	1.52507	0.0446108	-0.00100678	-0.230061	0.723108		ACBD6	-0.00725929	-0.935192	0.115048	-0.0122919	-1.68494	0.0304514	-0.0111465	-1.47199	0.0447816
	GGA3	-0.00297109	-0.864553	0.171968	0.00345818	1.89678	0.0696631	-0.00209551	-0.478846	0.592115		GGA3	0.00480425	0.618916	0.431798	0.00174497	0.239197	0.817278	-0.00476945	-0.629847	0.518102
	XIAP	-0.00217567	-0.633095	0.172077	-0.00127329	-0.69839	0.362254	2.09381e-05	0.00478459	0.994169		XIAP	-0.00363174	-0.467866	0.464812	-0.00226923	-0.311061	0.711664	-0.00415203	-0.548311	0.488875
	EHMT2	-0.00279728	-0.813974	0.17208	0.00218689	1.19949	0.223472	-0.000648235	-0.148129	0.860313		EHMT2	0.00274647	0.353819	0.616915	0.0165183	2.26428	0.0143994	0.00654923	0.864882	0.322881
	SAMD3	-0.00332139	-0.966487	0.172083	-0.000276233	-0.151511	0.897017	-0.000547337	-0.125072	0.900416		SAMD3	-0.0104662	-1.34833	0.123812	-0.0176665	-2.42167	0.0351536	-0.0095087	-1.25571	0.247254
	BTD	-0.00243868	-0.709627	0.172253	0.00105772	0.58015	0.49978	-0.00153904	-0.351687	0.631883		BTD	-0.00769648	-0.991514	0.138742	0.0122412	1.67799	0.0563178	0.0041537	0.548532	0.508732
	ASPHD1	-0.00222151	-0.646434	0.172383	-0.00079324	-0.435085	0.578642	-0.00128483	-0.293598	0.66073		ASPHD1	-0.00783521	-1.00939	0.107249	-0.0110308	-1.51207	0.066219	-0.00674629	-0.890906	0.251205
	CATSPERD	-0.00571155	-1.662	0.172499	0.00223227	1.22438	0.543365	-0.0248629	-5.68144	0.00091353		CATSPERD	0.0178129	2.29478	0.132177	0.0194899	2.67162	0.18251	0.0108541	1.43338	0.447985
	DSTYK	-0.00256685	-0.746924	0.172542	0.00309433	1.69721	0.0605848	-0.00283232	-0.647216	0.402471		DSTYK	0.00235802	0.303776	0.692691	0.00570461	0.781973	0.438751	0.00274786	0.362878	0.702879
	DTNA	-0.00219867	-0.639788	0.172617	0.000757251	0.415345	0.592384	-0.00181241	-0.414155	0.531795		DTNA	0.0056495	0.727808	0.218032	0.00503682	0.690435	0.374258	0.00893055	1.17936	0.106492
	NBPF11	0.00411247	1.19668	0.172673	0.00483975	2.65456	0.0670643	0.0100482	2.29612	0.0635672		NBPF11	-0.000186189	-0.0239862	0.983032	0.00425329	0.58303	0.694052	-0.0115821	-1.52952	0.272718
	ODF2	0.00242933	0.706906	0.172925	-1.04076e-05	-0.00570846	0.994691	-0.00175696	-0.401485	0.58357		ODF2	-0.00195471	-0.25182	0.735522	-2.87056e-06	-0.000393489	0.99968	-0.0116401	-1.53718	0.0949827
	PERP	-0.00202886	-0.590376	0.173009	0.00163916	0.899063	0.209348	0.00146816	0.33549	0.583432		PERP	-0.00624573	-0.804618	0.181075	-0.00196514	-0.269376	0.733702	-0.00247523	-0.326876	0.661077
	SF3B5	0.00212732	0.619025	0.173037	0.000814742	0.446879	0.551986	0.000462541	0.105696	0.869147		SF3B5	-0.0104417	-1.34517	0.0319375	-0.00820895	-1.12526	0.173122	-0.00878008	-1.15948	0.135939
	PWWP2B	0.00312958	0.91067	0.173479	0.00114543	0.628258	0.570162	0.000558697	0.127669	0.892514		PWWP2B	-0.000975845	-0.125715	0.880403	0.00662586	0.908256	0.407954	0.00034684	0.0458032	0.964672
	ELK4	-0.00269059	-0.782931	0.173642	0.000512924	0.281334	0.767525	-0.00298975	-0.68319	0.400372		ELK4	0.00124043	0.159801	0.830105	0.011324	1.55226	0.11206	-0.00135826	-0.17937	0.845712
	EMP3	0.00275389	0.801349	0.173687	0.00104053	0.570723	0.55794	-0.00035602	-0.0813545	0.922088		EMP3	-0.00699797	-0.901526	0.262268	-0.0133113	-1.82467	0.0838472	-0.0116182	-1.53429	0.122843
	IVD	-0.00228938	-0.666182	0.173825	0.00264175	1.44898	0.0733468	-0.00306433	-0.700233	0.311213		IVD	-0.000307509	-0.0396154	0.948934	0.00158304	0.216999	0.789522	-0.00384623	-0.507928	0.506871
	AC007969.5	-0.00392399	-1.14183	0.173967	0.00215282	1.1808	0.395155	-0.00628033	-1.43512	0.22601		AC007969.5	0.000264312	0.0340505	0.977705	0.00578291	0.792707	0.620537	-0.000633479	-0.0836564	0.955761
	XRN2	-0.00209742	-0.610325	0.174125	-0.000344887	-0.189167	0.798958	-0.00564282	-1.28945	0.0417084		XRN2	0.00150171	0.193461	0.740443	0.00243439	0.3337	0.663728	-0.00266458	-0.35188	0.626342
	MYH14	-0.00266694	-0.776047	0.174227	0.00101242	0.555306	0.556581	-0.00701077	-1.60204	0.0466802		MYH14	-0.00359254	-0.462815	0.544151	-0.00783316	-1.07375	0.284012	-0.00978554	-1.29226	0.170662
	MED28	0.00199328	0.580022	0.174228	-0.000516226	-0.283145	0.688373	0.00306879	0.701253	0.244481		MED28	-0.00278328	-0.358561	0.518071	0.00358461	0.491369	0.500372	-0.00544572	-0.719155	0.294652
	WDR66	0.00413386	1.2029	0.174338	-0.00603309	-3.3091	0.0235929	-0.00160964	-0.36782	0.768648		WDR66	0.0153376	1.9759	0.123564	0.00200847	0.275315	0.870563	-0.0030293	-0.400045	0.801474
	EDC3	0.00247081	0.718976	0.174576	0.00149401	0.81945	0.349334	-0.000169566	-0.0387477	0.958678		EDC3	0.000785429	0.101184	0.890326	0.00335243	0.459543	0.633675	-0.00413613	-0.546211	0.547442
	TRPC4AP	0.00201427	0.586128	0.17461	0.000214851	0.117844	0.868922	0.00403177	0.921303	0.13045		TRPC4AP	0.000443736	0.0571652	0.922071	0.00664452	0.910814	0.235127	-0.000787502	-0.103996	0.885663
	DNAJC5	0.00205152	0.596969	0.174634	0.00136168	0.746868	0.304303	-0.000257802	-0.0589107	0.924426		DNAJC5	-0.00219847	-0.283222	0.626191	-0.000725767	-0.0994863	0.896443	-0.00264741	-0.349613	0.627098
	WASF1	-0.00270293	-0.786521	0.174911	-0.00181226	-0.994009	0.299725	-0.00241654	-0.552206	0.499948		WASF1	-0.00216508	-0.278921	0.707418	-0.00511607	-0.701298	0.472624	0.00490862	0.648225	0.480821
	MRPL11	-0.00234277	-0.681719	0.174915	0.00117239	0.643048	0.43901	-0.00629681	-1.43889	0.0422842		MRPL11	-0.00166702	-0.214757	0.743879	-0.000353438	-0.0484484	0.955283	-0.0124593	-1.64536	0.0424399
	SPATC1L	-0.00293593	-0.854322	0.174931	0.00272515	1.49472	0.150972	-0.00100406	-0.229438	0.796417		SPATC1L	-0.000596999	-0.0769095	0.913857	0.000646489	0.0886191	0.924446	0.0082999	1.09607	0.212323
	UBE3A	-0.00203747	-0.59288	0.174941	-0.00104885	-0.575283	0.426023	-0.00257102	-0.587506	0.340999		UBE3A	-0.00176362	-0.227201	0.690553	0.00274992	0.376951	0.615266	-0.00561404	-0.741383	0.293524
	CTNNBL1	0.00237911	0.692293	0.174956	-0.000956965	-0.524887	0.534001	0.00157548	0.360015	0.617383		CTNNBL1	-0.0048775	-0.628353	0.354613	0.000338301	0.0463734	0.958576	0.00290197	0.38323	0.648453
	HPN	-0.00284564	-0.828047	0.175073	0.00241324	1.32364	0.189693	0.00334864	0.7652	0.374722		HPN	-0.00921114	-1.18664	0.155167	0.00866677	1.18802	0.279235	-0.00206774	-0.273062	0.791879
	STXBP3	-0.00209037	-0.608274	0.175078	0.00157616	0.864511	0.243659	-0.000829156	-0.189471	0.764844		STXBP3	0.0010792	0.13903	0.817204	-0.000770462	-0.105613	0.893728	-0.00101939	-0.134619	0.856502
	IMMT	-0.00196943	-0.57308	0.175092	0.00206729	1.13389	0.104417	-0.00259177	-0.592247	0.320844		IMMT	-0.00458831	-0.591098	0.301521	-0.00726751	-0.996212	0.18498	-0.00464471	-0.613374	0.386483
	PA2G4	-0.00216337	-0.629514	0.175157	0.00251641	1.38023	0.0719375	0.00230853	0.527525	0.420967		PA2G4	-0.00411586	-0.530233	0.399777	-0.0014688	-0.20134	0.807902	-0.00781473	-1.032	0.185078
	MPPE1	-0.00246565	-0.717475	0.175173	0.00126546	0.694094	0.42766	0.00479355	1.09538	0.142399		MPPE1	-0.00276525	-0.356239	0.601142	-0.00902336	-1.2369	0.166713	-0.00663985	-0.87685	0.298185
	TMEM208	-0.00184155	-0.535869	0.175515	0.0017264	0.946914	0.147477	-0.000491585	-0.112332	0.840621		TMEM208	-0.00362025	-0.466385	0.386078	-0.00429369	-0.588568	0.405306	-0.00798307	-1.05423	0.112896
	CDKN1C	-0.00273021	-0.79446	0.175633	-0.000445801	-0.244518	0.801015	-0.00385886	-0.881792	0.286914		CDKN1C	0.000569912	0.0734201	0.915639	0.00658121	0.902135	0.321648	0.00160378	0.211793	0.804985
	YTHDC1	0.0022858	0.665142	0.175731	0.0017324	0.950208	0.241946	0.0018482	0.422333	0.542596		YTHDC1	-0.00336517	-0.433524	0.502025	0.00259711	0.356005	0.674973	0.00133465	0.176252	0.825526
	CDO1	-0.0025423	-0.73978	0.175739	-0.000295818	-0.162254	0.857501	-0.00176689	-0.403754	0.600732		CDO1	-0.0038627	-0.49762	0.462043	-0.0134487	-1.84351	0.0375676	-0.00959829	-1.26754	0.129551
	RBM8A	0.00209839	0.610608	0.175829	0.0038046	2.08679	0.0050249	0.00130163	0.297436	0.640507		RBM8A	-0.00109273	-0.140774	0.817019	-0.00366075	-0.501807	0.530196	-0.0103751	-1.37012	0.0680822
	TTC39A	-0.0018109	-0.52695	0.175894	0.00199064	1.09185	0.0896053	0.000264249	0.0603839	0.912542		TTC39A	-0.00518292	-0.667699	0.217164	0.0012219	0.167494	0.814011	-0.00951812	-1.25695	0.0600805
	TSPYL1	0.00192661	0.56062	0.175956	0.00297161	1.6299	0.0171283	0.00462894	1.05776	0.0702407		TSPYL1	-4.65522e-06	-0.000599718	0.999217	0.00701829	0.96205	0.230735	0.00036632	0.0483758	0.949032
	AP2A2	-0.0026517	-0.771614	0.176119	-0.00267314	-1.46619	0.119799	-0.00282739	-0.646089	0.422369		AP2A2	-0.00726889	-0.936429	0.233547	0.00123802	0.169704	0.869678	-0.0151824	-2.00496	0.038861
	ERN1	0.00247235	0.719426	0.176168	0.00059396	0.325782	0.711108	4.22982e-05	0.0096656	0.989732		ERN1	0.00443568	0.571435	0.426138	0.0027897	0.382405	0.685451	0.00669003	0.883476	0.320023
	PRRC1	-0.00187226	-0.544806	0.176289	-0.000412442	-0.226221	0.734221	0.0027277	0.62331	0.27305		PRRC1	-0.0102422	-1.31947	0.0206793	-0.00292798	-0.40136	0.593855	-0.00383203	-0.506053	0.475138
	GMDS-AS1	-0.00308319	-0.897173	0.176354	-0.00221561	-1.21524	0.267937	-0.00498082	-1.13817	0.22425		GMDS-AS1	0.00900317	1.15985	0.17282	0.000665616	0.0912409	0.935071	-0.00932588	-1.23156	0.242382
	MRPL50	0.00195106	0.567734	0.176471	0.000975464	0.535033	0.44108	0.00177696	0.406056	0.49352		MRPL50	0.00178497	0.229952	0.689538	0.000847889	0.116227	0.87792	0.00143604	0.189641	0.790109
	SNHG20	0.00269495	0.784198	0.17648	0.00150064	0.82309	0.390878	0.00234353	0.535522	0.513275		SNHG20	-0.00111147	-0.143187	0.878194	0.000995513	0.136462	0.911515	0.0021516	0.284137	0.80589
	USP15	0.00213263	0.62057	0.176545	-0.000164033	-0.0899708	0.905696	0.00101791	0.232604	0.719795		USP15	-0.00457238	-0.589045	0.318575	-0.000754644	-0.103445	0.894069	-0.00239042	-0.315675	0.666044
	BANF1	-0.00210534	-0.612628	0.176572	0.00243677	1.33655	0.0743075	-0.0013265	-0.30312	0.635834		BANF1	-0.002684	-0.345771	0.589215	0.00207128	0.283926	0.73589	-0.00521248	-0.688353	0.384914
	LAMTOR4	-0.0019931	-0.57997	0.176654	0.00164714	0.903441	0.202901	-0.000879105	-0.200885	0.74033		LAMTOR4	-0.0111407	-1.43522	0.0175154	-0.00676052	-0.926715	0.244831	-0.0164884	-2.17743	0.00351104
	LAP3	-0.0022248	-0.647391	0.1767	0.0023472	1.28742	0.10395	0.000124043	0.0283453	0.966589		LAP3	-0.00615883	-0.793423	0.211707	-0.00707935	-0.97042	0.245248	-0.0164435	-2.17151	0.00550856
	ZNHIT3	0.00206491	0.600866	0.176847	0.00272233	1.49317	0.0421219	-0.00144511	-0.330223	0.599134		ZNHIT3	0.00119492	0.153938	0.800413	0.00434566	0.595692	0.456495	-0.00798153	-1.05403	0.16127
	DBT	0.00305004	0.887526	0.176937	0.00186503	1.02295	0.346562	0.00694635	1.58732	0.0869091		DBT	-0.00805152	-1.03725	0.218665	-0.00830664	-1.13865	0.304421	-0.0165525	-2.1859	0.0357739
	SYAP1	-0.00216194	-0.6291	0.17703	0.000652286	0.357773	0.642485	0.000983614	0.224766	0.732682		SYAP1	-0.00496774	-0.639979	0.307016	-0.00252393	-0.345974	0.674591	-0.0144489	-1.9081	0.013472
	TEX10	-0.00267272	-0.77773	0.177081	0.000992343	0.544292	0.567842	-0.000485696	-0.110987	0.891501		TEX10	-0.000505873	-0.06517	0.928338	0.00267088	0.366117	0.700638	0.000286197	0.0377948	0.966385
	TCEB1	-0.0022761	-0.662319	0.177106	0.000556522	0.305247	0.706819	-0.006968	-1.59226	0.0213173		TCEB1	-0.000437038	-0.0563022	0.933406	0.00485279	0.665208	0.452359	0.00778456	1.02802	0.217098
	C1D	0.00232436	0.676362	0.177302	0.00118764	0.651409	0.431987	0.00175456	0.400936	0.571132		C1D	-0.00341198	-0.439555	0.515375	-0.00238955	-0.327554	0.712334	-0.00794771	-1.04956	0.209055
	ACER3	-0.00315001	-0.916617	0.177324	0.00373032	2.04605	0.0683086	-0.000640102	-0.14627	0.878835		ACER3	-0.00534015	-0.687955	0.375274	-0.011146	-1.52786	0.133619	-0.0179141	-2.36571	0.0133503
	SERPINE2	-0.00173186	-0.50395	0.177411	0.000700877	0.384425	0.533826	-0.00276247	-0.631255	0.231296		SERPINE2	-0.00202094	-0.260352	0.634254	-0.000974774	-0.13362	0.852647	-0.00915427	-1.2089	0.0735769
	DDX55	0.00236612	0.688513	0.177487	0.00135521	0.743321	0.378576	-0.00105814	-0.241796	0.73734		DDX55	0.00827965	1.06664	0.154949	0.00919799	1.26084	0.200996	0.00442353	0.584165	0.529669
	CNTRL	0.00257758	0.750045	0.17752	-0.00235605	-1.29227	0.159802	-0.00450838	-1.03021	0.189386		CNTRL	0.00268013	0.345273	0.622173	-0.00421849	-0.578259	0.530011	-0.00123779	-0.163461	0.850515
	RUNDC3A	-0.0022811	-0.663774	0.177525	-0.000342999	-0.188132	0.817252	-0.00695566	-1.58944	0.0219664		RUNDC3A	-0.00868699	-1.11912	0.0863598	-0.00731506	-1.00273	0.242984	-0.0119131	-1.57323	0.0512677
	CHCHD3	0.00199098	0.579353	0.177672	0.00155639	0.853664	0.229537	-0.00032205	-0.0735919	0.903493		CHCHD3	-0.00236716	-0.304954	0.612719	-0.00655892	-0.89908	0.255775	-0.00190714	-0.251855	0.73556
	PIGO	-0.00230934	-0.671991	0.177809	-0.00102698	-0.563287	0.494558	-0.0026553	-0.606765	0.388767		PIGO	-0.00243675	-0.313919	0.642586	0.000460557	0.063132	0.943399	-0.00761521	-1.00565	0.229189
	TM9SF4	-0.00205791	-0.598828	0.177877	6.49955e-05	0.0356495	0.96132	-0.00208547	-0.476553	0.447591		TM9SF4	-0.00297341	-0.383056	0.515731	0.00471569	0.646415	0.403905	-0.00381412	-0.503688	0.489853
	CRHR1-IT1	-0.00266051	-0.774177	0.177926	0.0015196	0.833489	0.380382	0.00185509	0.423909	0.601381		CRHR1-IT1	-0.00339521	-0.437395	0.562258	0.00171478	0.235058	0.812745	-0.0164373	-2.17069	0.019626
	TRIM46	-0.00270455	-0.786993	0.17795	-0.00431381	-2.36609	0.0141174	-0.00198319	-0.453181	0.58275		TRIM46	-0.00522877	-0.673606	0.381789	-0.00388301	-0.532273	0.599164	-0.0122666	-1.6199	0.0886848
	FBXO25	-0.00249035	-0.724664	0.178068	-0.00152116	-0.834341	0.348338	-0.00515097	-1.17705	0.121043		FBXO25	0.00489817	0.631016	0.399068	-0.00792364	-1.08615	0.269228	-0.0132864	-1.75459	0.0575541
	SCGB2A1	-0.00209917	-0.610835	0.178111	-0.00124545	-0.68312	0.362389	0.00356167	0.813881	0.203616		SCGB2A1	-0.00957739	-1.23383	0.0372151	0.000586034	0.080332	0.918092	-0.00295934	-0.390806	0.595138
	FAM3C	-0.00203414	-0.59191	0.178113	0.000365308	0.200368	0.782841	-0.00199037	-0.454821	0.463639		FAM3C	-0.00432096	-0.556657	0.344598	0.00806495	1.10552	0.152874	0.00172845	0.228257	0.75434
	CCDC14	-0.00330914	-0.962922	0.178237	0.00284262	1.55915	0.187236	-0.00668149	-1.52679	0.130324		CCDC14	-0.00800454	-1.0312	0.264853	0.00531189	0.72814	0.549455	-0.000914281	-0.120739	0.916079
	KDM4A	-0.00326182	-0.949153	0.178543	-0.000205116	-0.112504	0.923194	0.000900603	0.205798	0.836358		KDM4A	0.00487593	0.628151	0.474693	0.00489657	0.67121	0.561176	0.00333526	0.440449	0.685564
	ARL10	0.00342883	0.997749	0.178546	0.00222732	1.22167	0.319112	0.00375071	0.857079	0.413061		ARL10	0.00123677	0.15933	0.834936	0.00401456	0.550305	0.583904	0.00089931	0.118762	0.900135
	BORCS7	-0.0021769	-0.633453	0.178687	-0.000327177	-0.179454	0.817816	-0.00298728	-0.682626	0.30459		BORCS7	-0.00503751	-0.648967	0.305901	0.00309555	0.424331	0.61074	-0.00168752	-0.222852	0.776527
	DHX9	-0.00199849	-0.581536	0.178753	0.0020568	1.12814	0.114427	6.62491e-05	0.0151386	0.980225		DHX9	-0.00267122	-0.344125	0.551319	-0.00456911	-0.626322	0.409236	0.000803968	0.106171	0.881967
	TARSL2	-0.00312334	-0.908855	0.178804	0.00102083	0.559914	0.616482	-0.000444049	-0.10147	0.915349		TARSL2	0.00431458	0.555834	0.527863	0.0037626	0.515768	0.655886	-0.00384876	-0.508262	0.640981
	FBXL5	-0.00186378	-0.542339	0.178959	-0.000335716	-0.184137	0.78262	-0.00293924	-0.67165	0.2383		FBXL5	-0.00384014	-0.494714	0.370326	-0.00396185	-0.54308	0.454403	-0.0122712	-1.62052	0.0172868
	TUBGCP5	-0.00284379	-0.82751	0.179036	0.00107729	0.590886	0.561771	-0.000488359	-0.111595	0.897893		TUBGCP5	8.98134e-05	0.0115704	0.987449	0.00283912	0.389179	0.687224	0.00245926	0.324766	0.721248
	SCPEP1	0.00192124	0.559058	0.179142	0.00384255	2.1076	0.00211956	0.0056823	1.29847	0.0268586		SCPEP1	-0.0143126	-1.84385	0.00107052	-0.00381224	-0.522572	0.484236	-0.0108778	-1.43651	0.0405346
	KCNJ2	-0.00267729	-0.779059	0.179204	0.00286604	1.572	0.10092	-0.00583756	-1.33395	0.103042		KCNJ2	-0.00720783	-0.928563	0.203169	0.00204217	0.279936	0.770651	0.000549673	0.0725891	0.936021
	MRTO4	0.00215546	0.627215	0.179273	0.00054614	0.299553	0.698138	-0.005034	-1.15032	0.0807771		MRTO4	0.00172517	0.222248	0.712139	-0.000516424	-0.0707901	0.928755	0.00203143	0.268267	0.718951
	CHMP6	0.00248882	0.724219	0.179286	0.00364796	2.00088	0.0246012	0.0014077	0.321675	0.672708		CHMP6	-0.00413416	-0.532591	0.481535	0.000103972	0.0142522	0.988571	0.00127966	0.16899	0.85686
	KHNYN	0.00311154	0.905421	0.179315	0.00285708	1.56708	0.159627	0.00660095	1.50839	0.112806		KHNYN	-0.00876961	-1.12976	0.162411	-0.0110683	-1.51722	0.153429	-0.0171829	-2.26915	0.0230193
	SMU1	0.00197506	0.57472	0.179408	0.00161021	0.883185	0.211964	-0.00137664	-0.314576	0.602754		SMU1	0.00268675	0.346125	0.568347	-0.000490142	-0.0671874	0.932872	0.00568121	0.750253	0.317468
	TAF11	0.00269514	0.784255	0.179745	0.00149531	0.820163	0.396156	9.7126e-06	0.00221944	0.997855		TAF11	-0.00636899	-0.820497	0.232251	-0.00144616	-0.198236	0.826385	-0.00772456	-1.02009	0.23014
	HS2ST1	-0.00264643	-0.770081	0.179748	0.00191318	1.04936	0.268808	-0.0011155	-0.254904	0.753165		HS2ST1	-0.00254824	-0.328283	0.657508	-0.00629804	-0.86332	0.374797	-0.0131758	-1.73997	0.0569081
	WRNIP1	-0.00218428	-0.6356	0.179875	0.000543844	0.298294	0.703512	-0.00304517	-0.695854	0.29826		WRNIP1	-0.00236734	-0.304978	0.619083	-0.00291743	-0.399914	0.619898	-0.0117377	-1.55006	0.0405383
	EXOSC3	0.00225296	0.655584	0.179902	0.000670693	0.367869	0.649089	-0.0012855	-0.293752	0.670436		EXOSC3	0.000458216	0.0590305	0.929708	0.00395334	0.541914	0.53768	-0.00662405	-0.874762	0.290441
	PIGX	-0.00229559	-0.667989	0.179954	0.00105549	0.578927	0.48219	-0.00442176	-1.01042	0.150599		PIGX	-0.00300507	-0.387134	0.55534	-0.012312	-1.68769	0.0497811	-0.00856316	-1.13084	0.163383
	SH3D19	0.0030534	0.888503	0.179984	0.00289961	1.59041	0.146426	-0.00257238	-0.587818	0.529838		SH3D19	0.00243435	0.31361	0.69312	-0.00759831	-1.04156	0.318347	-0.00311023	-0.410732	0.676242
	WDR46	0.00201351	0.585907	0.180185	-0.000839423	-0.460416	0.524215	0.00157539	0.359994	0.559767		WDR46	-0.00481891	-0.620806	0.296846	-0.00327565	-0.449017	0.566154	-0.00634101	-0.837385	0.255477
	C17orf58	0.0026652	0.775543	0.180348	0.00309065	1.69519	0.076291	0.00500149	1.14289	0.16179		C17orf58	-0.0120844	-1.5568	0.0517653	0.00196006	0.26868	0.799012	-0.0027838	-0.367625	0.711381
	TMEM59	-0.00234952	-0.683684	0.180388	0.000959623	0.526345	0.532865	-0.00602613	-1.37704	0.0557191		TMEM59	-0.0124517	-1.60412	0.0313294	-0.00409646	-0.561532	0.567758	-0.00758845	-1.00212	0.278551
	LMNA	0.00216721	0.630632	0.180471	0.00323705	1.7755	0.0223519	0.00804725	1.83889	0.00554624		LMNA	0.00442961	0.570653	0.376808	-0.00111602	-0.152981	0.857033	0.00241072	0.318356	0.690507
	RNF25	0.00247152	0.719184	0.180613	-0.000534053	-0.292923	0.741601	-0.0023772	-0.543216	0.473825		RNF25	-0.000189151	-0.0243678	0.973744	0.00185701	0.254554	0.793629	-0.00272576	-0.35996	0.694414
	CIRBP	-0.00217212	-0.632063	0.180654	0.00144524	0.7927	0.309838	-0.00263668	-0.60251	0.366008		CIRBP	-0.0117401	-1.51245	0.0302673	-0.00568225	-0.778908	0.397466	-0.00703618	-0.929188	0.283572
	C1orf27	-0.00221082	-0.643322	0.180676	0.000375305	0.205851	0.795633	-0.00164099	-0.374984	0.58052		C1orf27	-0.000472703	-0.0608969	0.921061	-0.00164505	-0.2255	0.780084	-0.00283575	-0.374485	0.622385
	IGIP	-0.00307477	-0.894721	0.180947	-2.46908e-05	-0.0135427	0.990231	0.00380084	0.868533	0.357599		IGIP	-0.000497244	-0.0640585	0.948027	0.00757992	1.03904	0.420898	-0.00809388	-1.06887	0.379207
	IMPDH2	0.00182971	0.532424	0.181022	0.000352587	0.193391	0.768929	-0.00182218	-0.416387	0.458731		IMPDH2	-0.0091425	-1.1778	0.0361404	-0.00728695	-0.998876	0.17728	-0.00345417	-0.456153	0.513405
	TUBA1B	-0.00215308	-0.626521	0.18106	0.00204129	1.11963	0.148088	0.000270344	0.0617766	0.925593		TUBA1B	-0.0111181	-1.43231	0.0436601	2.84848e-05	0.00390463	0.996673	-0.00718517	-0.948863	0.281384
	DYNLT3	0.00178991	0.520842	0.181294	0.000713035	0.391093	0.543851	0.00123104	0.281306	0.609122		DYNLT3	-0.00248695	-0.320387	0.543955	-0.00212701	-0.291565	0.674406	0.00163088	0.215371	0.741755
	ZNF654	-0.00264026	-0.768284	0.181449	-0.00205176	-1.12537	0.23636	-0.0011302	-0.258264	0.750395		ZNF654	-0.00538951	-0.694314	0.314069	-0.0138435	-1.89763	0.035792	-0.00997499	-1.31728	0.122352
	FTO	-0.00223898	-0.651518	0.18154	0.00148567	0.814876	0.312139	-0.00328666	-0.751037	0.275226		FTO	-0.0149483	-1.92574	0.00392772	-0.00881299	-1.20806	0.170938	-0.00799538	-1.05586	0.203886
	CDK5RAP2	-0.00279651	-0.813753	0.181677	0.00031007	0.17007	0.865972	-0.000526703	-0.120358	0.888747		CDK5RAP2	0.00232167	0.299093	0.681088	0.00578385	0.792835	0.406975	-0.00542409	-0.716298	0.42629
	RPF2	0.00210979	0.613923	0.181883	0.00183135	1.00448	0.186322	0.000625774	0.142996	0.825716		RPF2	0.00509568	0.656461	0.32765	-0.00251089	-0.344186	0.696375	-0.00750963	-0.991711	0.231986
	CHRAC1	0.00210232	0.611752	0.182016	0.00265896	1.45841	0.0540561	0.00143189	0.327203	0.613183		CHRAC1	0.000935387	0.120503	0.846179	0.008676	1.18928	0.144506	7.64604e-05	0.0100973	0.989521
	ATF7	-0.0022715	-0.660979	0.182034	-3.40496e-06	-0.00186759	0.998181	-0.000429742	-0.0982008	0.888341		ATF7	-0.00904431	-1.16515	0.0771844	-0.00240241	-0.329316	0.70461	-0.000182017	-0.0240368	0.97656
	TTL	-0.00278756	-0.811149	0.182071	0.0029642	1.62584	0.105498	-0.00376883	-0.861219	0.315541		TTL	-0.00959595	-1.23622	0.101845	0.00184997	0.253589	0.798891	-0.0004177	-0.0551608	0.953071
	TMX1	0.00191763	0.558007	0.182113	0.00316407	1.73547	0.0119028	0.00225163	0.514522	0.383492		TMX1	0.000517417	0.0666573	0.907572	0.00279674	0.383371	0.611349	0.000923013	0.121892	0.863798
	PIGC	-0.00196522	-0.571855	0.182141	0.00296409	1.62577	0.0215646	0.0010471	0.239273	0.692589		PIGC	-0.00802897	-1.03435	0.065246	-0.0128494	-1.76137	0.0167054	-0.0121543	-1.60508	0.0206024
	NF2	-0.00204869	-0.596144	0.182168	0.000487364	0.267315	0.717557	-0.00288719	-0.659754	0.29557		NF2	-0.0110229	-1.42005	0.0177644	-0.00571137	-0.7829	0.321903	-0.0121351	-1.60255	0.0307918
	ZFAND1	0.00205406	0.597708	0.182199	0.00151558	0.831281	0.261724	-0.00263354	-0.601792	0.341373		ZFAND1	-0.00471919	-0.607959	0.313623	0.00461606	0.632758	0.425056	-0.00925375	-1.22204	0.101265
	ATXN1	-0.00254144	-0.739529	0.182266	0.00158788	0.870938	0.342063	-0.00215451	-0.49233	0.529413		ATXN1	0.00520303	0.670291	0.329263	0.00476735	0.653496	0.469423	0.000649229	0.0857363	0.919751
	ZBTB10	-0.00289791	-0.843257	0.182453	-0.00161912	-0.888073	0.39577	-0.00776458	-1.77429	0.0466489		ZBTB10	0.00221114	0.284855	0.731453	0.00952917	1.30623	0.230656	0.00282241	0.372724	0.716731
	TATDN2	-0.00329226	-0.95801	0.182554	0.000734633	0.40294	0.734614	-0.00971308	-2.21955	0.0284664		TATDN2	-0.00606204	-0.780954	0.378218	-0.00439825	-0.602901	0.604901	-0.0055742	-0.736121	0.502272
	STRIP1	-0.00228328	-0.664408	0.182606	0.00134603	0.738287	0.370402	-0.00427851	-0.977685	0.164584		STRIP1	0.0068229	0.878973	0.201828	0.00734826	1.00728	0.265923	-0.00575403	-0.759868	0.372976
	YIF1A	-0.00192788	-0.560991	0.182782	0.0012017	0.659119	0.343771	-0.00119619	-0.273343	0.645717		YIF1A	-0.00848177	-1.09268	0.0596371	-0.00603011	-0.826592	0.279284	-0.0107166	-1.41522	0.0486606
	WDR54	-0.00219594	-0.638993	0.182827	-0.00046292	-0.253907	0.748924	-0.00257562	-0.588558	0.384784		WDR54	-0.00982634	-1.2659	0.0560931	0.000254661	0.0349083	0.968125	-0.0131382	-1.73501	0.034267
	PYCR2	-0.002652	-0.771702	0.183399	0.00207648	1.13893	0.234913	0.000898204	0.205249	0.802142		PYCR2	-0.0140241	-1.80668	0.0197415	0.00310172	0.425176	0.677698	-0.00456832	-0.603286	0.531082
	TAF15	-0.00300984	-0.875829	0.183488	0.000126942	0.0696265	0.949023	-0.00166705	-0.380938	0.682023		TAF15	-0.00230209	-0.296571	0.701473	0.0087326	1.19704	0.238637	-0.000567974	-0.0750059	0.937571
	ATP6V0A1	-0.0019567	-0.569377	0.183629	0.00205897	1.12933	0.110458	-0.003907	-0.892793	0.139502		ATP6V0A1	-0.00490181	-0.631485	0.264734	-0.00480758	-0.65901	0.376053	-0.0123217	-1.62719	0.0198086
	SEMA5A	-0.00205419	-0.597745	0.183809	0.00134452	0.737459	0.321274	0.00143661	0.328282	0.605178		SEMA5A	-0.00725609	-0.934779	0.10209	0.00266206	0.364908	0.627978	-0.00211047	-0.278705	0.694315
	GPATCH3	0.00281031	0.817766	0.18381	-0.00010982	-0.0602351	0.952797	0.00285947	0.653421	0.45192		GPATCH3	6.45342e-05	0.00831374	0.991049	0.0064523	0.884465	0.363491	0.0063402	0.837277	0.360952
	MMRN1	-0.0033718	-0.981155	0.183813	0.000864051	0.473924	0.69787	0.00367478	0.839727	0.420397		MMRN1	-0.0213543	-2.75101	0.00249418	-0.0145065	-1.98852	0.0980526	-0.0090013	-1.1887	0.294268
	SCRN3	0.00270348	0.786682	0.183874	0.00172105	0.94398	0.334786	0.00280008	0.63985	0.443916		SCRN3	-0.000843665	-0.108687	0.896896	0.00228036	0.312586	0.77674	0.00189258	0.249932	0.809731
	ITGB1	-0.00237306	-0.690533	0.183931	0.00162281	0.890095	0.300195	0.00274639	0.62758	0.392326		ITGB1	0.00064911	0.0836228	0.91113	0.00202121	0.277062	0.778424	0.000694847	0.0917605	0.921173
	PDRG1	0.00205955	0.599306	0.184085	0.00107429	0.58924	0.429628	-0.00399	-0.911758	0.15211		PDRG1	0.00127993	0.164889	0.807162	-0.00303921	-0.416607	0.63887	0.00170975	0.225788	0.787115
	MTHFS	-0.00233327	-0.678955	0.184144	0.000495121	0.27157	0.748053	-0.00168166	-0.384277	0.594475		MTHFS	-0.00519375	-0.669095	0.307281	0.00939132	1.28734	0.134658	0.000748349	0.0988259	0.903109
	DOLK	-0.00238427	-0.693794	0.184145	-0.000878749	-0.481986	0.576889	0.000676648	0.154622	0.833975		DOLK	-0.00383464	-0.494005	0.489743	0.00241682	0.331291	0.724594	-0.000993325	-0.131177	0.882235
	RAP2A	-0.00402038	-1.16988	0.184378	-0.000302995	-0.16619	0.909226	-0.00421962	-0.964229	0.438381		RAP2A	0.00801836	1.03298	0.353802	0.00641433	0.879261	0.548341	0.00492784	0.650764	0.63712
	SLC39A4	-0.00257432	-0.749097	0.184413	0.000848492	0.465391	0.618036	0.0027404	0.626211	0.431918		SLC39A4	-0.00106276	-0.136912	0.852275	0.0118909	1.62997	0.0908992	0.00188464	0.248883	0.784455
	KCTD13	-0.0023799	-0.692524	0.184431	0.0019849	1.0887	0.206827	-0.00242675	-0.554539	0.451587		KCTD13	0.00179556	0.231317	0.718508	-0.0135657	-1.85955	0.0268752	-0.0109159	-1.44154	0.0688021
	NDUFS1	-0.00203942	-0.593448	0.184682	0.000803334	0.440622	0.551457	-0.00136456	-0.311817	0.621582		NDUFS1	-0.00132391	-0.170556	0.767057	-0.00567286	-0.777621	0.303759	-0.0102754	-1.35696	0.0561551
	CREBBP	-0.00215356	-0.626662	0.184685	0.00126349	0.693013	0.374961	-0.00194879	-0.44532	0.504371		CREBBP	-0.00299179	-0.385423	0.525181	0.00711307	0.975041	0.220931	-0.000814407	-0.107549	0.886127
	RIOK1	0.00231871	0.674716	0.184883	0.000595115	0.326415	0.69812	0.000984162	0.224892	0.754306		RIOK1	0.00680654	0.876866	0.167941	0.00605622	0.830171	0.32097	-0.0027777	-0.366819	0.641642
	SNRNP35	-0.00238341	-0.693544	0.184884	0.000703475	0.38585	0.655567	0.00279002	0.63755	0.387943		SNRNP35	-0.00529711	-0.68241	0.346895	-0.00478457	-0.655857	0.491714	-0.00667081	-0.880938	0.326509
	ADORA2A	-0.00489632	-1.42477	0.184944	0.00745036	4.08646	0.0212477	-0.0040878	-0.934108	0.538175		ADORA2A	-0.0118154	-1.52214	0.277729	0.0116193	1.59274	0.387678	0.00861647	1.13788	0.512339
	SETD3	-0.00213229	-0.62047	0.184953	0.00229121	1.25671	0.104148	0.000245553	0.0561116	0.932343		SETD3	0.00168937	0.217637	0.728212	0.00860262	1.17923	0.151325	0.000151991	0.0200717	0.979343
	NLK	-0.00292211	-0.850299	0.184977	-0.000469073	-0.257283	0.808374	0.00524661	1.19891	0.185356		NLK	0.00630791	0.812628	0.278225	0.000380448	0.0521508	0.957817	-0.00237633	-0.313815	0.73534
	C12orf49	0.00223151	0.649345	0.185209	0.00134532	0.737894	0.362503	-9.5246e-05	-0.0217648	0.974913		C12orf49	-0.0125405	-1.61556	0.0159067	-0.00606419	-0.831263	0.347189	-0.00214622	-0.283426	0.733734
	RPL14	-0.00266963	-0.776831	0.185591	0.000535611	0.293778	0.762121	0.000612918	0.140059	0.865787		RPL14	-0.00649256	-0.836417	0.356003	0.00235294	0.322535	0.786677	-0.000862817	-0.113942	0.919135
	MAPK6	0.00230613	0.671056	0.185594	-0.00142619	-0.782254	0.350658	0.000712172	0.162739	0.820162		MAPK6	0.00486254	0.626427	0.327513	-0.00346943	-0.47558	0.571886	-0.00150107	-0.19823	0.802463
	CCDC186	-0.00212136	-0.617292	0.185649	-0.00186791	-1.02453	0.183809	-0.00349082	-0.797691	0.225564		CCDC186	-0.00488154	-0.628874	0.325759	-0.00140899	-0.193141	0.818517	-0.00338759	-0.44736	0.572402
	CCND2	-0.00228181	-0.66398	0.185669	0.00234028	1.28362	0.121517	-0.00335065	-0.765661	0.279588		CCND2	-0.00844791	-1.08832	0.0967896	0.0019954	0.273525	0.751358	0.00762414	1.00683	0.214963
	OTUD7B	0.00234333	0.681882	0.185771	-0.000554148	-0.303945	0.721362	0.000675275	0.154308	0.832068		OTUD7B	-0.00108736	-0.140081	0.848825	-0.00123084	-0.16872	0.861331	-0.00331732	-0.43808	0.629995
	CTNS	0.00273133	0.794784	0.185885	0.00417219	2.28841	0.0210225	-0.000131628	-0.0300784	0.971719		CTNS	0.00677952	0.873384	0.277032	0.00212151	0.290811	0.783217	0.0028941	0.38219	0.700976
	MED25	-0.00341168	-0.992759	0.185912	1.56945e-05	0.00860828	0.994467	-0.00302533	-0.691322	0.514138		MED25	-0.00995425	-1.28238	0.17644	-0.000471963	-0.0646955	0.95868	0.00547152	0.72256	0.538765
	KSR1	0.00361125	1.05083	0.18593	0.00332859	1.8257	0.164371	-0.00359508	-0.821516	0.463907		KSR1	0.0102471	1.32011	0.202776	0.0146589	2.0094	0.140014	0.00932687	1.23169	0.337245
	ATP6V1F	0.00202086	0.588047	0.18595	0.00113863	0.624527	0.395561	0.00275514	0.62958	0.315776		ATP6V1F	-0.0105804	-1.36304	0.0318929	0.0125549	1.72099	0.0393317	-0.00439869	-0.580885	0.461493
	LRRC57	0.00239175	0.695972	0.186013	0.00121739	0.667727	0.442881	-0.00119925	-0.274043	0.712295		LRRC57	0.00154576	0.199136	0.75782	9.33733e-05	0.0127994	0.98797	0.000388354	0.0512855	0.948845
	PPP4R3A	0.00198573	0.577824	0.186035	0.00285873	1.56799	0.0297374	-0.00264805	-0.605109	0.326573		PPP4R3A	0.0106543	1.37256	0.021743	0.00275194	0.377229	0.632737	-0.00243873	-0.322056	0.664837
	FAM188A	0.00257756	0.750039	0.186041	-0.00230512	-1.26434	0.177419	-0.00123427	-0.282045	0.724718		FAM188A	-0.00901553	-1.16144	0.144576	6.34026e-05	0.00869106	0.993384	-0.0122014	-1.6113	0.101814
	CEP104	-0.00204773	-0.595864	0.186077	-0.00257367	-1.41164	0.0578794	-0.00578953	-1.32297	0.0373104		CEP104	-0.00301671	-0.388633	0.52191	0.0045096	0.618164	0.43826	-0.00631407	-0.833827	0.266604
	NECTIN1	-0.00232046	-0.675228	0.18613	-0.000213632	-0.117175	0.889667	-0.00251017	-0.573601	0.426302		NECTIN1	-0.005084	-0.654956	0.310225	0.00169718	0.232645	0.784065	0.00128961	0.170304	0.831312
	COMMD8	0.00188601	0.548807	0.186142	0.00185837	1.0193	0.137299	0.00153094	0.349836	0.550585		COMMD8	0.0042044	0.54164	0.341034	-0.00496501	-0.680591	0.362721	-0.00264779	-0.349663	0.619642
	HSPA5	0.00200451	0.583288	0.186148	0.00172636	0.946894	0.194115	-0.000329764	-0.0753546	0.90373		HSPA5	0.000379461	0.0488848	0.942087	0.00290087	0.397644	0.652943	0.000858446	0.113365	0.891725
	PDE5A	-0.00268024	-0.779918	0.186263	-0.00215622	-1.18267	0.225313	0.000726574	0.16603	0.842062		PDE5A	-0.00168551	-0.217139	0.768282	0.00665303	0.911981	0.346145	0.00224422	0.296368	0.745248
	MICU1	0.0019394	0.564341	0.186765	0.00257228	1.41087	0.0456469	0.00240565	0.549718	0.362309		MICU1	0.0029371	0.378377	0.516564	0.000472267	0.0647372	0.932732	0.00469018	0.619378	0.390822
	BCCIP	-0.00204195	-0.594183	0.186919	0.000259065	0.142095	0.848655	-0.00314223	-0.718034	0.258504		BCCIP	-0.000753853	-0.0971166	0.878726	-0.00842131	-1.15437	0.166949	-0.0137674	-1.8181	0.0204403
	AMACR	-0.00281947	-0.820432	0.186929	-4.56195e-05	-0.0250219	0.980584	0.00752442	1.71941	0.0498296		AMACR	-0.00524304	-0.675444	0.379989	0.00436847	0.598819	0.553869	-0.0106773	-1.41003	0.138204
	ACTR10	-0.00181468	-0.52805	0.186953	0.00155199	0.851255	0.19806	0.000652346	0.149068	0.791918		ACTR10	-0.00508232	-0.65474	0.224696	-0.00579397	-0.794223	0.262564	-0.00690206	-0.911476	0.171909
	SEC61G	-0.00220625	-0.641993	0.187121	0.00143287	0.785915	0.328681	-0.00491058	-1.12212	0.10217		SEC61G	-0.0132711	-1.70968	0.0143184	-0.011274	-1.54541	0.0929589	-0.0145788	-1.92526	0.0259813
	TAOK2	-0.00252024	-0.733361	0.187133	0.00337344	1.8503	0.0438617	-0.000904977	-0.206797	0.792227		TAOK2	0.00607663	0.782834	0.284547	0.0069925	0.958514	0.318853	-0.00988569	-1.30549	0.149002
	RP4-758J18.2	-0.00238705	-0.694602	0.187324	0.00175572	0.962995	0.268809	-0.00693227	-1.5841	0.0329189		RP4-758J18.2	0.00327362	0.421731	0.57218	-0.000698454	-0.0957423	0.922298	0.00343108	0.453104	0.623922
	PCSK7	-0.00234357	-0.681952	0.187363	-0.000307043	-0.16841	0.84393	-0.0010959	-0.250424	0.731698		PCSK7	0.000173374	0.0223352	0.974263	-0.00684047	-0.937674	0.302359	-0.0153149	-2.02246	0.0177264
	RHOBTB1	-0.00248499	-0.723102	0.187546	-0.00355608	-1.95048	0.0313097	0.00179309	0.40974	0.596888		RHOBTB1	0.00412459	0.531359	0.439221	0.00775635	1.06322	0.238655	0.00527631	0.696782	0.412447
	ERLIN2	-0.00260809	-0.758922	0.187568	-0.000137115	-0.0752063	0.937064	-0.00429102	-0.980545	0.227666		ERLIN2	-0.00933	-1.20196	0.102322	-0.00710718	-0.974234	0.314361	-0.0166637	-2.20058	0.015391
	MCM3	-0.00244433	-0.711272	0.187738	-0.000457425	-0.250894	0.778737	-0.00143385	-0.327651	0.667374		MCM3	-0.00488078	-0.628775	0.402437	0.00621385	0.851779	0.388141	-0.00630506	-0.832637	0.370303
	NEAT1	0.00143194	0.416678	0.18775	0.000499679	0.274069	0.600321	0.00134125	0.306489	0.492542		NEAT1	-0.00631676	-0.813769	0.048629	-0.00756074	-1.03641	0.0560926	-0.00778175	-1.02765	0.0442009
	VCL	-0.00215421	-0.626849	0.187758	0.0017818	0.977302	0.214066	0.00274875	0.62812	0.349781		VCL	-0.0052053	-0.670582	0.287515	0.00511099	0.700601	0.398025	-0.00356988	-0.471434	0.546002
	C14orf169	-0.00301021	-0.875937	0.187782	0.00137565	0.754532	0.492612	-0.00311491	-0.711791	0.448371		C14orf169	0.00361806	0.466103	0.585405	0.00580471	0.795694	0.478544	0.00894191	1.18086	0.263775
	NCEH1	-0.00325174	-0.946218	0.187926	-0.000898484	-0.49281	0.678372	-0.00319483	-0.730054	0.471784		NCEH1	-0.00247047	-0.318263	0.700992	0.0041495	0.568803	0.601543	-0.000270462	-0.0357168	0.972229
	FRG1HP	-0.0026294	-0.765124	0.187953	0.00127153	0.697424	0.467952	-0.00394348	-0.901129	0.271925		FRG1HP	-0.0109182	-1.40656	0.0791807	0.00990141	1.35726	0.197991	0.00514211	0.67906	0.494426
	ALDH16A1	-0.00313505	-0.912262	0.188077	-0.00361905	-1.98502	0.0829632	-0.0122031	-2.78855	0.00426324		ALDH16A1	-0.0121306	-1.56275	0.085344	-0.0155854	-2.1364	0.0734729	-0.030634	-4.04548	0.000284713
	PATJ	0.00209573	0.609834	0.188361	0.00181203	0.993882	0.194599	-0.00237287	-0.542227	0.407395		PATJ	0.00232892	0.300027	0.605567	0.012222	1.67536	0.0276451	0.00279917	0.369655	0.607198
	SNHG3	0.00208888	0.607841	0.188399	0.00196154	1.07589	0.158906	0.00175872	0.401887	0.53793		SNHG3	-0.00361819	-0.46612	0.454181	-0.0114298	-1.56677	0.0549783	-0.00810673	-1.07056	0.164375
	JMJD4	-0.00267247	-0.777658	0.188503	0.0037702	2.06792	0.0341831	-0.00484867	-1.10797	0.184286		JMJD4	-0.0120207	-1.54859	0.0561739	-0.0080343	-1.10132	0.302485	-0.0258027	-3.40747	0.000631805
	CHD9	0.00192606	0.560462	0.18862	0.000618251	0.339105	0.630514	0.00155897	0.356241	0.553957		CHD9	0.00343688	0.442762	0.443565	0.00170603	0.233858	0.758254	-0.00499689	-0.659882	0.356095
	MRPL10	0.00212014	0.616937	0.188685	0.00150322	0.824504	0.287939	0.000339928	0.0776772	0.906699		MRPL10	0.00152912	0.196992	0.753624	0.000760443	0.10424	0.899452	-0.001077	-0.142227	0.854732
	RAC1	-0.00241959	-0.704071	0.188834	0.00171228	0.939173	0.289016	-0.00489233	-1.11795	0.139203		RAC1	-0.000609967	-0.0785802	0.916429	0.00694039	0.951371	0.333385	-0.00119617	-0.157964	0.864668
	PAPOLG	-0.00296255	-0.862068	0.188908	0.00162906	0.893524	0.41017	-0.00553577	-1.26498	0.171877		PAPOLG	-0.014793	-1.90573	0.0138292	0.00202641	0.277775	0.785889	-0.00570266	-0.753085	0.433944
	C12orf73	0.00242996	0.707089	0.188994	0.000614975	0.337308	0.704759	0.0046323	1.05853	0.163449		C12orf73	0.00442973	0.570669	0.470793	-0.0104159	-1.42778	0.169322	-0.0113594	-1.50011	0.125016
	ZNF445	-0.00263289	-0.766141	0.189083	-0.00204714	-1.12284	0.24427	-0.00618799	-1.41402	0.0857256		ZNF445	0.000190781	0.0245777	0.97323	-0.000597937	-0.0819637	0.932145	-0.00182579	-0.241111	0.790236
	ETV3	0.00308121	0.896595	0.189086	-0.00199194	-1.09256	0.333057	-0.00500317	-1.14328	0.235415		ETV3	0.00337376	0.434631	0.631102	0.00406074	0.556636	0.639867	0.00264806	0.349699	0.754948
	COMMD5	0.00213131	0.620187	0.189139	0.00070481	0.386582	0.620628	0.000893686	0.204217	0.759441		COMMD5	0.000256021	0.0329823	0.957291	-0.0121388	-1.66395	0.0391299	-0.0152882	-2.01894	0.0077176
	HEATR5A	-0.00286236	-0.832913	0.189188	-0.000322316	-0.176787	0.866184	0.000304841	0.0696595	0.938016		HEATR5A	-0.00194595	-0.250691	0.773226	0.00140401	0.192459	0.866342	-0.000190675	-0.0251803	0.981344
	ATG3	0.00180143	0.524194	0.189233	0.00112316	0.616043	0.350711	-0.000317134	-0.0724687	0.897728		ATG3	0.00471115	0.606923	0.272053	-0.00813144	-1.11464	0.124493	-0.00916596	-1.21044	0.076275
	RPS27AP11	-0.00749316	-2.18042	0.189489	0.00511978	2.80816	0.306706	-0.0224294	-5.12537	0.0286664		RPS27AP11	-0.0230048	-2.96364	0.192557	0.0168835	2.31434	0.439224	-0.0210405	-2.77857	0.323889
	TSEN54	0.00207749	0.604526	0.189721	0.00206534	1.13282	0.136984	0.00429825	0.982198	0.131002		TSEN54	-0.00636123	-0.819498	0.190976	-0.0084411	-1.15708	0.159988	-0.00966133	-1.27586	0.099695
	MORN4	0.00259398	0.754819	0.189865	-0.000441623	-0.242227	0.799199	0.00188401	0.430517	0.596411		MORN4	-0.0106051	-1.36622	0.10282	4.17495e-05	0.00572291	0.995861	-0.00788989	-1.04193	0.315454
	TSPAN13	-0.00194692	-0.56653	0.189938	-0.00123721	-0.678601	0.342286	0.00349445	0.79852	0.190474		TSPAN13	2.25691e-05	0.00290751	0.996089	0.00458353	0.628299	0.420014	-0.00427479	-0.564523	0.44166
	FKBP1A	-0.0019726	-0.574002	0.189988	0.00343258	1.88274	0.0091638	0.000322593	0.073716	0.90512		FKBP1A	-0.0118801	-1.53048	0.00968303	-0.00291531	-0.399624	0.609197	-0.00543638	-0.71792	0.329136
	NAGLU	-0.00190036	-0.552983	0.189991	0.00286421	1.57099	0.0240956	-0.00344017	-0.786116	0.186744		NAGLU	-0.00824887	-1.06268	0.0686189	-0.00169947	-0.232959	0.761961	-0.012513	-1.65245	0.0219387
	CUL7	-0.00237875	-0.692189	0.190006	0.00158586	0.86983	0.319168	0.000840232	0.192002	0.796836		CUL7	-0.00434815	-0.560159	0.410257	0.00418533	0.573714	0.521182	-0.0192943	-2.54798	0.00230519
	POLR2D	0.00218445	0.635649	0.190287	0.00279754	1.53443	0.0555827	-0.000350252	-0.0800365	0.90703		POLR2D	-0.00495143	-0.637877	0.339292	-0.00538805	-0.73858	0.399976	-0.0067149	-0.88676	0.283035
	SENP7	-0.00298835	-0.869575	0.190416	0.00103481	0.567585	0.605291	-0.00434336	-0.992505	0.28971		SENP7	-0.00388072	-0.499941	0.535915	-0.0110451	-1.51404	0.153229	-0.015657	-2.06764	0.0379734
	RDH13	0.00250192	0.728029	0.190482	0.00082087	0.45024	0.624425	-0.00149168	-0.340865	0.664215		RDH13	0.00368478	0.474698	0.548169	-0.00570721	-0.78233	0.451386	0.00689807	0.91095	0.351606
	SESN1	-0.00207715	-0.604425	0.190613	0.000320394	0.175733	0.818026	-0.00180888	-0.41335	0.52613		SESN1	-0.00224953	-0.2898	0.619141	0.00603716	0.827558	0.279795	-7.50704e-06	-0.000991368	0.998904
	CCDC92	-0.00208044	-0.605383	0.190858	-0.000413944	-0.227044	0.766744	-0.0054824	-1.25279	0.0549136		CCDC92	-0.00588704	-0.758409	0.215791	-0.00486482	-0.666858	0.407954	-0.014809	-1.95565	0.0096005
	NBR2	-0.00332539	-0.967649	0.190894	-0.00065294	-0.358132	0.769746	0.00518934	1.18582	0.256116		NBR2	-0.00970034	-1.24966	0.139415	-0.00573691	-0.786401	0.479782	-0.00415973	-0.549328	0.600204
	UQCRFS1	0.00201542	0.586464	0.190967	0.00547777	3.00451	4.58128e-05	0.00237566	0.542865	0.391183		UQCRFS1	-0.00531618	-0.684867	0.263392	0.00223835	0.306828	0.703294	0.00581548	0.767984	0.310999
	TXNDC12	0.00176545	0.513724	0.191099	0.00204974	1.12426	0.0832954	0.00169937	0.388324	0.48396		TXNDC12	0.000360725	0.0464711	0.932183	0.0029359	0.402446	0.574896	-0.00309697	-0.408982	0.544979
	PEBP1	-0.0019677	-0.572577	0.191366	0.00191831	1.05218	0.146258	-0.0028975	-0.66211	0.284443		PEBP1	-0.00991706	-1.27758	0.0361251	5.05446e-06	0.000692853	0.999313	-0.011415	-1.50744	0.0458162
	PRKAB1	0.00214535	0.624272	0.191411	0.00160928	0.882678	0.263812	-0.000739082	-0.168888	0.802358		PRKAB1	0.00570813	0.735361	0.250277	-0.00200038	-0.274207	0.744541	-0.00394275	-0.520673	0.511031
	DCTPP1	0.00205573	0.598193	0.191612	0.00272966	1.49719	0.0478079	0.000312225	0.0713469	0.912175		DCTPP1	-0.00210792	-0.271557	0.651224	-0.0028519	-0.390931	0.620488	-0.00484017	-0.639186	0.389728
	SCAF11	-0.00205401	-0.597693	0.191617	0.00105603	0.579224	0.444073	-0.00359272	-0.820976	0.203745		SCAF11	-0.000721372	-0.0929322	0.885998	0.00330798	0.45345	0.594476	-0.000407091	-0.0537598	0.946574
	FNIP2	0.00214118	0.623057	0.191693	0.00310671	1.704	0.0305586	0.00087752	0.200523	0.76603		FNIP2	0.00462309	0.595578	0.359455	0.00671483	0.920452	0.281103	0.00204501	0.270061	0.737216
	SPG11	0.00214135	0.623108	0.191759	0.000888783	0.48749	0.536834	-0.00353451	-0.807675	0.230566		SPG11	0.00280857	0.36182	0.539813	0.00833893	1.14308	0.139977	-0.000382368	-0.0504949	0.944901
	ATP2A3	-0.00191924	-0.558476	0.191808	0.00182656	1.00185	0.156525	0.00315691	0.721388	0.23224		ATP2A3	-0.00797608	-1.02753	0.0781718	0.000103649	0.0142079	0.985254	-0.00528837	-0.698375	0.334274
	BLOC1S2	0.00185149	0.538761	0.191893	0.00346225	1.89901	0.00528103	-0.000337139	-0.0770398	0.894865		BLOC1S2	-0.00264021	-0.34013	0.543187	-0.00326896	-0.448101	0.542235	-0.000234472	-0.0309641	0.96434
	LYPLAL1	-0.00231098	-0.672469	0.192025	0.00117607	0.645066	0.449136	0.00132922	0.303741	0.676439		LYPLAL1	-0.0117187	-1.50968	0.0316786	0.00185406	0.25415	0.783965	0.00190655	0.251776	0.773023
	UBE4B	-0.00278305	-0.809836	0.192051	0.00128917	0.707096	0.49092	-0.00667395	-1.52507	0.0815589		UBE4B	-0.00120403	-0.155111	0.833203	0.00103263	0.14155	0.883749	-0.00464563	-0.613495	0.500803
	MAP9	0.00189439	0.551246	0.192419	0.00269999	1.48092	0.0339313	0.0046736	1.06797	0.0733801		MAP9	0.0010576	0.136248	0.818424	-0.0139957	-1.91849	0.013445	-0.00363227	-0.479672	0.513609
	ELOVL6	-0.00244183	-0.710543	0.192488	-0.000449629	-0.246617	0.784456	-0.0029233	-0.668006	0.385439		ELOVL6	-0.00293897	-0.378618	0.584579	6.44846e-05	0.00883938	0.992254	-0.00661599	-0.873698	0.307752
	DNAJC10	-0.00195872	-0.569965	0.192699	0.00057366	0.314647	0.663672	-0.00270154	-0.617332	0.317541		DNAJC10	0.000132707	0.0170962	0.976429	-0.0100034	-1.37125	0.0706231	-0.00736822	-0.973037	0.173585
	MAGI2	-0.00231701	-0.674222	0.192725	-0.0030657	-1.68151	0.0491704	-0.0027461	-0.627515	0.390469		MAGI2	-0.0047144	-0.607342	0.351241	-0.00756544	-1.03705	0.225649	-0.00948838	-1.25302	0.119734
	ZFAS1	0.00215478	0.627016	0.192843	0.000284946	0.15629	0.8444	-0.0058677	-1.34083	0.0482786		ZFAS1	0.00865991	1.11563	0.0781257	0.0111324	1.526	0.0666903	0.00615117	0.812315	0.300826
	FRY	-0.00245739	-0.715071	0.19287	-9.31488e-05	-0.0510913	0.955138	-0.00407487	-0.931153	0.229583		FRY	-0.00898657	-1.15771	0.0923368	-0.00557164	-0.763746	0.399023	-0.0024279	-0.320625	0.707059
	CENPC	-0.0024708	-0.718973	0.193131	-0.00156889	-0.860521	0.346135	-0.00486885	-1.11259	0.153517		CENPC	-0.000724698	-0.0933606	0.883534	0.00125702	0.172309	0.837019	-0.00305458	-0.403383	0.609
	CDV3	0.00192015	0.558741	0.193242	0.00160843	0.882209	0.213929	-0.00101714	-0.232427	0.701503		CDV3	0.00096631	0.124487	0.839041	-0.003705	-0.507872	0.528255	-0.00450482	-0.5949	0.432658
	TBCK	-0.00252483	-0.734697	0.193341	0.000649137	0.356046	0.703071	-0.00659776	-1.50766	0.0583816		TBCK	-0.00507234	-0.653454	0.369849	0.00591034	0.810174	0.397631	0.00467622	0.617534	0.493635
	SRRM3	-0.00317755	-0.924631	0.193456	-0.0018896	-1.03643	0.377971	0.00145798	0.333165	0.740008		SRRM3	-0.008768	-1.12955	0.207341	-0.009942	-1.36282	0.247179	-0.00635775	-0.839596	0.449275
	RALY	-0.00188951	-0.549825	0.193708	0.00187443	1.02811	0.141384	-0.00417455	-0.95393	0.109956		RALY	-0.0046338	-0.596959	0.281269	0.000854337	0.11711	0.872351	-0.00762752	-1.00728	0.141515
	NR1D1	-0.00284378	-0.827507	0.193927	0.00015593	0.0855263	0.935296	-0.00869569	-1.98706	0.0268925		NR1D1	0.00911488	1.17424	0.171248	0.0126033	1.72763	0.12548	0.00916567	1.21041	0.254711
	HSDL2	-0.00251058	-0.73055	0.194028	0.00280902	1.54072	0.0973394	0.00135629	0.309928	0.696379		HSDL2	0.00427755	0.551064	0.45359	0.00513823	0.704336	0.466135	0.00252281	0.333159	0.714395
	NIPAL3	-0.00216245	-0.629249	0.194112	0.00182154	0.999097	0.212265	-0.00333956	-0.763126	0.264536		NIPAL3	-0.0168669	-2.17291	0.001307	-0.00973622	-1.33462	0.135651	-0.016141	-2.13156	0.011096
	RAI1	-0.00250318	-0.728396	0.194198	0.000553619	0.303655	0.743466	-0.00918067	-2.09788	0.00793243		RAI1	-0.00549313	-0.707664	0.320975	-0.0167436	-2.29517	0.0139232	-0.0122738	-1.62087	0.0657248
	TAF1D	0.00206587	0.601144	0.194317	0.00201119	1.10312	0.149518	-0.00186765	-0.426778	0.513985		TAF1D	-0.000281799	-0.0363033	0.954659	-0.00186989	-0.256319	0.760021	-0.00789387	-1.04245	0.186488
	PTER	-0.00242462	-0.705535	0.194347	0.00141188	0.774403	0.388918	-0.00457129	-1.04459	0.17329		PTER	0.00267201	0.344227	0.641292	-0.00100032	-0.137121	0.887729	-0.0115432	-1.52437	0.0948175
	SMYD4	0.00317381	0.923542	0.194353	0.00122589	0.672389	0.56773	-0.00104027	-0.237713	0.812992		SMYD4	0.00281022	0.362033	0.684848	-0.00390974	-0.535938	0.647572	0.00572509	0.756047	0.493354
	C21orf58	-0.00205102	-0.596822	0.194449	0.000141608	0.0776706	0.918674	0.00140244	0.320473	0.621695		C21orf58	-0.0133563	-1.72065	0.00380346	-0.00350302	-0.480185	0.541561	-0.000855586	-0.112988	0.878797
	OSBPL8	0.00218342	0.63535	0.194492	-0.000566336	-0.31063	0.701299	0.00361735	0.826603	0.231696		OSBPL8	0.00320567	0.412976	0.489837	-0.00351465	-0.481779	0.539946	-0.00260039	-0.343404	0.642745
	ALG3	-0.00174728	-0.508438	0.194885	0.000650128	0.356589	0.582475	0.000834653	0.190727	0.730567		ALG3	-0.0085426	-1.10052	0.0416726	-0.0145363	-1.9926	0.00488499	-0.0109287	-1.44322	0.0308471
	CASC4	-0.00186193	-0.5418	0.195091	0.00197747	1.08463	0.116462	-0.00233693	-0.534015	0.365651		CASC4	-9.59461e-05	-0.0123604	0.983297	0.00413402	0.566681	0.465043	-0.00628018	-0.829351	0.255892
	FYCO1	-0.00214539	-0.624283	0.195378	-0.000710807	-0.389871	0.624845	-0.00534164	-1.22062	0.0726463		FYCO1	0.00123895	0.159611	0.79641	-0.00287492	-0.394087	0.627872	-0.00193917	-0.256083	0.738031
	PTGES2	-0.00181853	-0.52917	0.195637	0.00310292	1.70192	0.0116492	0.00139317	0.318354	0.581359		PTGES2	-0.00927062	-1.19431	0.0238883	-0.0110541	-1.51527	0.0292629	-0.0170797	-2.25552	0.000527259
	TM9SF2	-0.00192376	-0.559793	0.195685	0.00142192	0.779912	0.275479	1.0539e-05	0.00240828	0.996855		TM9SF2	-0.0034776	-0.448009	0.456292	-0.00134027	-0.183721	0.816275	-0.00260487	-0.343996	0.644053
	DHRS4L2	-0.00272042	-0.791612	0.19572	0.00278342	1.52668	0.131024	0.0019898	0.45469	0.598649		DHRS4L2	-0.0261767	-3.37227	6.06549e-05	-0.000513092	-0.0703333	0.949924	-0.0112935	-1.4914	0.156616
	C21orf33	0.00464272	1.35098	0.195723	0.00208604	1.14417	0.507534	0.000296888	0.0678421	0.963301		C21orf33	-0.0435878	-5.61528	0.00167872	-0.0138574	-1.89953	0.422244	-0.00685567	-0.90535	0.684714
	BOLA3	-0.00216569	-0.63019	0.195907	0.00191354	1.04956	0.192494	-0.00656786	-1.50083	0.0288809		BOLA3	-0.0113942	-1.46788	0.0226334	-0.0127943	-1.75382	0.0383892	-0.00535217	-0.706801	0.376888
	USP32	-0.00322959	-0.939773	0.195981	4.61747e-05	0.0253264	0.983189	-0.00895937	-2.04732	0.0457261		USP32	0.00684199	0.881432	0.334013	0.0169421	2.32238	0.052242	0.0110043	1.45321	0.197863
	ARVCF	-0.00215178	-0.626142	0.196232	0.00296809	1.62797	0.0418629	0.000398175	0.0909874	0.894197		ARVCF	-0.00820752	-1.05735	0.0876791	0.00268912	0.368618	0.651291	-0.00111381	-0.147088	0.848138
	RNPS1	0.00193765	0.563834	0.1966	0.000205759	0.112857	0.875807	0.00155645	0.355666	0.563995		RNPS1	0.00522848	0.673569	0.253887	0.00927213	1.271	0.101022	0.00352317	0.465265	0.524577
	RPS7P11	-0.00677679	-1.97197	0.196608	0.000764673	0.419416	0.868104	-0.00542765	-1.24028	0.565142		RPS7P11	-0.0178538	-2.30005	0.268192	-0.0214884	-2.94558	0.280675	-0.0182744	-2.41329	0.348041
	WHRN	-0.00312685	-0.909878	0.196625	-0.00195245	-1.0709	0.357981	-0.00637134	-1.45592	0.143097		WHRN	0.00128388	0.165399	0.84724	0.0103499	1.41874	0.208093	-0.00702623	-0.927874	0.382281
	UBE2L6	-0.00255331	-0.742984	0.196695	0.000671225	0.368161	0.698875	0.000299013	0.0683278	0.932992		UBE2L6	-0.00625448	-0.805746	0.251845	0.00808822	1.10871	0.23023	-0.00208497	-0.275338	0.751957
	ZMPSTE24	-0.00179898	-0.523483	0.196707	0.000627587	0.344226	0.607702	-0.0073029	-1.66879	0.003458		ZMPSTE24	0.00472801	0.609095	0.285088	0.00956105	1.3106	0.0796381	0.00470013	0.620692	0.37893
	CDH10	-0.00210167	-0.611562	0.196845	0.00055147	0.302476	0.699503	0.000464338	0.106106	0.874003		CDH10	-0.00678315	-0.873852	0.133293	-0.00460849	-0.631719	0.409574	-0.00818494	-1.08089	0.133525
	UXS1	-0.00286387	-0.833353	0.196873	-0.000334001	-0.183196	0.863798	-0.00444129	-1.01488	0.265492		UXS1	0.000365168	0.0470435	0.955651	0.0157809	2.16321	0.0509722	0.00298241	0.393853	0.706751
	RPL41	-0.00297643	-0.866107	0.196982	0.00188799	1.03555	0.35079	-0.00942071	-2.15274	0.0228827		RPL41	-0.0153577	-1.97848	0.13339	0.00949976	1.3022	0.452927	-0.000484622	-0.0639985	0.968768
	MRPL45	0.00225612	0.656506	0.197052	0.00339042	1.85962	0.0268634	0.00648582	1.48208	0.0388625		MRPL45	-0.0123721	-1.59386	0.0208478	-0.00754368	-1.03407	0.255611	-0.00437074	-0.577193	0.500694
	GPATCH2	-0.00244463	-0.71136	0.197155	-0.000366702	-0.201133	0.825483	-0.0017449	-0.398728	0.608658		GPATCH2	0.00587244	0.756528	0.32396	0.00355187	0.486881	0.629324	0.0101949	1.34632	0.155762
	FAM131C	-0.00216812	-0.630898	0.197322	0.00103413	0.567209	0.483318	0.00048508	0.110846	0.872557		FAM131C	-0.0128674	-1.65767	0.00485978	-0.00385672	-0.528669	0.497037	-0.0114924	-1.51766	0.0377975
	SNX27	-0.00200302	-0.582856	0.19755	0.00235547	1.29196	0.0838126	0.00207841	0.474939	0.45704		SNX27	-0.00877761	-1.13079	0.0587684	-0.0060682	-0.831813	0.291149	-0.00557261	-0.735911	0.321368
	TCF20	-0.00277212	-0.806653	0.197687	-8.07621e-05	-0.0442973	0.965882	-0.0090826	-2.07547	0.0186718		TCF20	-0.00105922	-0.136456	0.86444	-0.00363622	-0.498444	0.635109	-0.000572839	-0.0756483	0.939045
	MAMLD1	-0.00200282	-0.582796	0.198058	-0.00166123	-0.911169	0.223433	-0.00296141	-0.676714	0.289675		MAMLD1	-0.00430626	-0.554762	0.341824	0.00460952	0.631862	0.410173	-0.00913622	-1.20652	0.0943354
	PPP1R21	-0.00245854	-0.715405	0.198086	-0.00232582	-1.27569	0.164925	-0.00500924	-1.14467	0.14443		PPP1R21	-0.00809454	-1.04279	0.165765	-0.00490623	-0.672533	0.49698	-0.0153699	-2.02972	0.0289084
	SPAG1	0.00237084	0.689888	0.19811	0.000601557	0.329949	0.709749	-0.00525834	-1.20159	0.112086		SPAG1	0.000537202	0.069206	0.925834	0.00465478	0.638066	0.513621	-0.00679595	-0.897464	0.329011
	TVP23B	0.00170587	0.496389	0.198315	0.000789409	0.432984	0.497401	0.000297155	0.0679031	0.900826		TVP23B	-0.00481706	-0.620567	0.239178	-0.00132313	-0.181371	0.793744	-0.00220929	-0.291755	0.655107
	GPX4	-0.00227564	-0.662185	0.198415	0.00100754	0.552628	0.516279	-0.00412983	-0.943712	0.194009		GPX4	-0.0147605	-1.90155	0.0220232	0.000623066	0.0854083	0.937893	-0.00866508	-1.1443	0.267107
	ZNF468	0.00249908	0.727203	0.19878	0.0016982	0.931448	0.319433	0.0025391	0.580213	0.467694		ZNF468	0.000672477	0.0866332	0.900536	-0.00235156	-0.322346	0.723448	0.00207788	0.274402	0.749059
	NSDHL	-0.00236515	-0.688231	0.198814	-0.000192902	-0.105805	0.904922	0.00196263	0.448483	0.553144		NSDHL	0.00660487	0.850885	0.255904	0.00189439	0.259678	0.792135	-0.00031664	-0.041815	0.964057
	FBXO3	0.00211213	0.614605	0.198851	0.00109635	0.601338	0.447083	0.00312139	0.713273	0.290782		FBXO3	-0.00485337	-0.625245	0.322058	0.00148377	0.203392	0.806535	-0.00441055	-0.58245	0.456233
	EVI5	-0.00216934	-0.631252	0.198944	-0.000204897	-0.112384	0.890015	-0.00455961	-1.04192	0.132892		EVI5	0.00317845	0.40947	0.514699	0.00601647	0.824723	0.317841	-0.0010236	-0.135176	0.862078
	THEM4	-0.00246709	-0.717895	0.198981	0.000507905	0.278581	0.76311	-0.00288533	-0.65933	0.403355		THEM4	-0.00565078	-0.727972	0.338411	0.00100698	0.138034	0.890236	0.00245281	0.323915	0.730893
	FANCL	0.00248922	0.724335	0.199063	0.00361332	1.98188	0.0333147	0.00164694	0.376343	0.636519		FANCL	-0.0191867	-2.47177	0.00116033	-0.00577263	-0.791298	0.432573	-0.0168267	-2.22211	0.0187808
	APOPT1	-0.00227159	-0.661006	0.199431	0.00258121	1.41577	0.0962011	0.0021496	0.491207	0.499418		APOPT1	-0.0109592	-1.41184	0.0453544	0.0123696	1.69559	0.0675884	0.00413826	0.546493	0.532586
	RHPN1	-0.00248936	-0.724375	0.199614	0.000724598	0.397436	0.67043	-0.00249516	-0.570172	0.474534		RHPN1	-0.00106666	-0.137414	0.862199	-0.0107179	-1.46918	0.157286	-0.0129295	-1.70745	0.0806446
	CAND1	-0.00193145	-0.56203	0.199739	0.00105506	0.57869	0.424558	-0.00025644	-0.0585993	0.924567		CAND1	0.00353535	0.455448	0.429055	0.00626908	0.85935	0.256006	-0.00337248	-0.445365	0.532176
	IGHMBP2	0.00266938	0.776759	0.200114	0.00203106	1.11402	0.26631	0.00619206	1.41495	0.0980225		IGHMBP2	0.00171306	0.220688	0.789286	-0.0078754	-1.07954	0.319562	-0.00981037	-1.29554	0.20438
	IPP	-0.00306579	-0.892108	0.200206	0.00148026	0.811907	0.480775	0.00874346	1.99798	0.041869		IPP	-0.00252939	-0.325854	0.674216	0.00154323	0.211542	0.835533	-0.00332118	-0.43859	0.64755
	SCYL2	0.00234344	0.681915	0.200364	0.000774724	0.42493	0.629427	0.00365525	0.835265	0.266446		SCYL2	0.00632352	0.81464	0.196534	0.00370228	0.507499	0.540875	0.00257562	0.340133	0.663451
	FRMD8	0.00242316	0.705112	0.20042	-0.00171731	-0.941929	0.300846	-0.00391771	-0.895239	0.249408		FRMD8	0.00169589	0.218476	0.775421	-0.00649716	-0.890614	0.375966	0.00180695	0.238623	0.801226
	PDCD2	-0.00185956	-0.541109	0.200494	0.00192585	1.05631	0.130442	-0.00139779	-0.31941	0.592511		PDCD2	-0.00404724	-0.521393	0.36465	-0.00329911	-0.452233	0.549832	-0.00830131	-1.09626	0.12307
	SNRNP200	-0.0019066	-0.554799	0.200556	0.00134334	0.736808	0.303823	-0.00414499	-0.947176	0.1214		SNRNP200	0.00310088	0.399477	0.482775	-0.00184772	-0.25328	0.735016	-0.00567884	-0.749939	0.286816
	PDAP1	-0.00233304	-0.678887	0.200661	0.00061866	0.33933	0.698919	0.0013594	0.310637	0.678365		PDAP1	-0.00883072	-1.13764	0.115829	-0.00366043	-0.501762	0.598371	-0.00828722	-1.0944	0.221978
	MRPL42	0.00173378	0.50451	0.200717	0.00161866	0.887821	0.173058	0.0016125	0.368474	0.508028		MRPL42	-0.00807734	-1.04058	0.0530208	-0.00661164	-0.906306	0.200591	-0.00261991	-0.345981	0.604268
	KIF1A	-0.00202224	-0.588447	0.200755	0.0017776	0.974996	0.199637	-0.00302137	-0.690416	0.287552		KIF1A	-0.00221048	-0.284769	0.646318	-0.00184239	-0.25255	0.756861	-0.01262	-1.66658	0.0294081
	JKAMP	-0.00171133	-0.497976	0.201124	0.000954982	0.523799	0.416065	-0.000520767	-0.119001	0.828718		JKAMP	-0.00872368	-1.12384	0.0315807	-0.00456148	-0.625275	0.364334	-0.0117142	-1.54696	0.0167124
	GSR	-0.00245745	-0.71509	0.201317	-0.00112752	-0.618433	0.503925	-0.00295546	-0.675354	0.39262		GSR	-0.00902345	-1.16246	0.11934	-0.00139464	-0.191174	0.845781	-0.00992159	-1.31023	0.156206
	LINC01184	-0.0029951	-0.871538	0.20134	0.00361585	1.98326	0.0783771	-0.000400163	-0.0914415	0.924362		LINC01184	-0.0106018	-1.36579	0.127762	-0.000812768	-0.111412	0.924837	-0.0122212	-1.61391	0.145992
	TSC2	-0.00231837	-0.674619	0.201545	0.00168313	0.923183	0.2904	-0.00358337	-0.818839	0.272064		TSC2	-0.00593332	-0.764371	0.298475	-0.0114254	-1.56617	0.10461	-0.00462909	-0.611311	0.501906
	FDFT1	-0.00180665	-0.525714	0.201639	-0.000138342	-0.0758794	0.911265	-0.00101894	-0.23284	0.688765		FDFT1	-0.0113219	-1.45856	0.00645363	0.00384621	0.527229	0.45634	-0.00648858	-0.856872	0.198169
	SLC35B1	-0.00172585	-0.502201	0.201652	0.00217986	1.19563	0.0656981	-0.00624817	-1.42777	0.00996072		SLC35B1	-0.0105139	-1.35447	0.0115128	-0.00879196	-1.20518	0.0880714	-0.0149576	-1.97528	0.00285066
	RUSC1	-0.00212533	-0.618445	0.201794	-1.34513e-06	-0.000737793	0.999265	-0.00546024	-1.24772	0.0678437		RUSC1	0.00105303	0.135658	0.817008	0.00134674	0.184608	0.810656	0.000757541	0.10004	0.890344
	C6orf47	0.00222451	0.647306	0.201849	0.00168569	0.924589	0.270101	0.00335145	0.765842	0.284694		C6orf47	-0.00613758	-0.790685	0.269148	-0.00200402	-0.274705	0.770421	-0.000798196	-0.105409	0.905348
	TAF9B	0.00206121	0.599789	0.201867	0.00163155	0.894889	0.249334	-4.06279e-05	-0.00928393	0.988838		TAF9B	0.00406391	0.523541	0.384275	0.000599248	0.0821434	0.91733	-0.00214769	-0.28362	0.703475
	ANAPC10	0.00233346	0.67901	0.201964	0.00257339	1.41148	0.10841	0.00405887	0.927497	0.216823		ANAPC10	0.000103114	0.0132838	0.986271	-0.000288724	-0.0395776	0.968885	0.00815228	1.07658	0.259333
	AHI1	0.00213218	0.62044	0.202234	0.00209885	1.1512	0.152199	-0.000478389	-0.109317	0.873574		AHI1	7.14715e-05	0.00920746	0.988429	-0.00773675	-1.06053	0.203167	-0.0034937	-0.461373	0.557
	JMJD8	-0.00196667	-0.572279	0.202324	0.000948569	0.520282	0.483294	0.00137104	0.313299	0.621058		JMJD8	-0.0022137	-0.285184	0.636314	-0.00185994	-0.254956	0.747753	-0.00596412	-0.787614	0.290999
	WDR34	-0.00173659	-0.505327	0.202373	0.00150051	0.823016	0.209041	-0.000548582	-0.125357	0.822783		WDR34	-0.000274684	-0.0353867	0.947499	0.00469368	0.643398	0.36202	-0.00371308	-0.490344	0.460788
	GBA2	-0.0018662	-0.543043	0.202573	0.00109826	0.602383	0.392586	-0.0018566	-0.424253	0.480721		GBA2	-0.00486669	-0.626961	0.292383	-0.00208972	-0.286454	0.714574	-0.0063548	-0.839206	0.254747
	DVL2	0.00251108	0.730694	0.202683	0.001467	0.804639	0.396158	-0.000771364	-0.176265	0.82771		DVL2	0.00835562	1.07643	0.151027	0.00963252	1.3204	0.180304	-0.00379936	-0.501739	0.589204
	TIMM29	0.00248436	0.722921	0.202745	0.0015542	0.852462	0.363608	0.000414446	0.0947056	0.905928		TIMM29	-0.00139167	-0.179285	0.811507	-0.00507671	-0.695902	0.481092	-0.0147667	-1.95006	0.0354317
	THAP8	0.00238292	0.693402	0.202779	0.00104696	0.574249	0.523532	0.00406784	0.929545	0.226338		THAP8	-0.0077023	-0.992263	0.190205	-0.00981098	-1.34486	0.176706	-0.0035197	-0.464806	0.62046
	WWP2	-0.00247179	-0.719263	0.202805	0.00172323	0.945176	0.311356	-0.00627028	-1.43283	0.0720311		WWP2	0.00310753	0.400333	0.597236	0.00208544	0.285867	0.774097	-0.00558992	-0.738197	0.431025
	SLC12A7	-0.00211707	-0.616043	0.202943	0.000537694	0.29492	0.712437	-0.00193222	-0.441534	0.518049		SLC12A7	0.00320202	0.412506	0.506743	0.00833662	1.14276	0.161178	-0.00106751	-0.140974	0.854592
	KLB	-0.00238142	-0.692965	0.203058	0.000536823	0.294443	0.743628	-0.00195593	-0.446952	0.560908		KLB	-0.00914828	-1.17854	0.0842277	-0.00459816	-0.630304	0.483206	0.000639854	0.0844982	0.920519
	ABCG1	0.00225172	0.655225	0.20311	0.00280854	1.54046	0.070055	0.00122788	0.280584	0.699497		ABCG1	0.0017071	0.21992	0.763414	-0.00132616	-0.181786	0.849862	-0.00214334	-0.283046	0.754271
	FAM118A	-0.00239841	-0.697909	0.203139	-0.00200219	-1.09818	0.225679	-0.00335858	-0.767473	0.32145		FAM118A	-0.0128669	-1.65761	0.0299038	0.00218869	0.300021	0.765795	-0.00196373	-0.259327	0.784527
	ZNF761	0.00256372	0.746012	0.203168	0.00153061	0.839524	0.386385	-0.00022693	-0.0518561	0.950049		ZNF761	-0.00949365	-1.22304	0.111441	-0.000871107	-0.119409	0.906072	-0.00969897	-1.28083	0.17828
	PPM1L	-0.00222269	-0.646778	0.20335	0.00116852	0.640925	0.445827	-0.00221793	-0.506821	0.480152		PPM1L	-0.00936984	-1.20709	0.0817209	-0.00850573	-1.16594	0.201305	-0.00903497	-1.19315	0.164831
	VPS35	-0.00181437	-0.52796	0.203422	0.00156187	0.856672	0.211807	-0.000992474	-0.226791	0.698803		VPS35	-0.0020723	-0.266969	0.634808	0.000826015	0.113228	0.878207	0.000271765	0.0358889	0.958863
	MORC3	0.00237255	0.690385	0.203438	-0.000376224	-0.206355	0.818194	-0.00181191	-0.41404	0.589043		MORC3	0.000357717	0.0460836	0.948538	0.00741975	1.01708	0.277985	0.00243188	0.321151	0.71626
	TUBG2	0.00220161	0.640642	0.203595	0.000832901	0.456839	0.583509	-0.00298562	-0.682247	0.337469		TUBG2	-0.00948391	-1.22178	0.0928769	-0.00893187	-1.22436	0.200556	-0.0192713	-2.54494	0.00450679
	UBXN1	0.00186727	0.543353	0.203633	0.00335551	1.84047	0.00904373	0.00113325	0.258961	0.667843		UBXN1	-0.00469513	-0.60486	0.295229	-0.005532	-0.758312	0.318112	-0.000699133	-0.0923265	0.897376
	TMEM181	-0.00213499	-0.621256	0.203666	-0.001092	-0.598951	0.458571	-0.00566001	-1.29337	0.0605687		TMEM181	-0.00118498	-0.152657	0.813916	0.00197516	0.27075	0.750764	-0.00721169	-0.952365	0.234923
	SNX16	-0.00290402	-0.845036	0.203843	0.00356881	1.95746	0.0747624	-0.00197554	-0.451432	0.630677		SNX16	0.00917565	1.18207	0.150412	0.00312657	0.428582	0.692047	0.010422	1.37631	0.176184
	PDIA6	-0.00177926	-0.517745	0.204001	0.00260449	1.42854	0.0337699	0.00206274	0.471358	0.412684		PDIA6	-0.0163956	-2.1122	0.000110276	-0.00169516	-0.232369	0.749167	-0.00641084	-0.846607	0.215509
	DPP7	-0.00187681	-0.54613	0.20424	0.00158144	0.867408	0.222481	-0.00522051	-1.19294	0.0492087		DPP7	-0.00600929	-0.774159	0.203913	-0.000798502	-0.109457	0.891434	-0.00482475	-0.63715	0.398547
	IFT46	0.0020078	0.584246	0.204332	-0.000146922	-0.0805855	0.91569	0.00032071	0.0732857	0.910223		IFT46	-0.0045042	-0.580262	0.354759	0.0101608	1.39282	0.0904915	-1.59828e-06	-0.000211066	0.999783
	CASK	-0.00237874	-0.692185	0.204421	0.00100714	0.552409	0.54021	-0.00354821	-0.810804	0.292255		CASK	-0.00404684	-0.521342	0.44203	-0.0055032	-0.754364	0.397312	-0.00166195	-0.219475	0.793801
	MYO5A	-0.00203793	-0.593013	0.204831	-0.000200247	-0.109834	0.887081	0.00124738	0.28504	0.666011		MYO5A	-0.00432509	-0.557188	0.352122	-0.00450767	-0.6179	0.432499	-0.00551287	-0.728022	0.325909
	SRXN1	0.00361388	1.0516	0.204899	0.00482553	2.64676	0.0533555	-0.000375843	-0.0858843	0.941549		SRXN1	0.00317601	0.409156	0.681927	-0.00196894	-0.269897	0.837051	-0.0123025	-1.62465	0.18799
	DHX40	-0.00279382	-0.812968	0.204934	-0.000983564	-0.539476	0.61097	-0.00590462	-1.34927	0.135918		DHX40	-0.00454021	-0.584901	0.464193	-0.00340276	-0.466442	0.65705	-0.0113627	-1.50055	0.12865
	HMOX2	0.00174729	0.508442	0.205057	0.000640878	0.351516	0.596224	0.000662904	0.151481	0.789166		HMOX2	-0.00278738	-0.35909	0.506654	-0.00420126	-0.575898	0.417691	-0.00709314	-0.93671	0.161106
	TRIM37	-0.0023464	-0.682775	0.205204	0.000392406	0.215231	0.809179	-0.00525783	-1.20147	0.114053		TRIM37	-0.00491923	-0.63373	0.348657	0.00341477	0.468089	0.598597	-0.00179792	-0.237431	0.776782
	SMARCC2	-0.00215568	-0.627278	0.205533	-0.000228598	-0.125384	0.878389	0.000686216	0.156808	0.822663		SMARCC2	-0.00435879	-0.56153	0.341909	-0.00101459	-0.139077	0.857965	-0.00389481	-0.514343	0.481973
	RPS17	-0.00265464	-0.772468	0.205588	-0.000980805	-0.537963	0.593969	-0.00558875	-1.27709	0.13801		RPS17	-0.0146191	-1.88334	0.0154406	-0.0113555	-1.55658	0.128887	-0.0228655	-3.01958	0.00164498
	GLTSCR1L	-0.00297201	-0.864821	0.205619	-0.00111405	-0.611047	0.588632	-0.000224606	-0.051325	0.957575		GLTSCR1L	-0.00811003	-1.04479	0.205225	0.00728567	0.998701	0.357185	0.000853732	0.112743	0.912167
	DARS	-0.00179243	-0.521576	0.205635	0.0011928	0.654238	0.336902	-0.000107642	-0.0245973	0.966283		DARS	-0.00497813	-0.641317	0.251305	-0.0140231	-1.92226	0.00858338	-0.0171666	-2.267	0.0009586
	DPH7	0.00216998	0.631437	0.205639	0.00163407	0.896271	0.277139	0.0022248	0.50839	0.470417		DPH7	-0.000146297	-0.018847	0.977866	0.00723409	0.991631	0.266234	-0.00676534	-0.893421	0.287495
	ANKRD11	-0.00217285	-0.632273	0.205712	0.00103435	0.56733	0.492264	-0.00188711	-0.431226	0.540998		ANKRD11	0.00402742	0.51884	0.437758	0.00306446	0.420068	0.632752	-0.000130906	-0.0172873	0.983341
	RUSC2	-0.00248459	-0.722988	0.205759	0.00104537	0.573374	0.543944	0.00787526	1.79958	0.0254438		RUSC2	0.00037504	0.0483152	0.944912	0.018054	2.4748	0.00674639	0.0050156	0.662353	0.443842
	STX7	-0.00225434	-0.655987	0.205821	-0.00210641	-1.15535	0.177573	-0.00480342	-1.09763	0.133501		STX7	0.00984732	1.2686	0.0741284	0.0019219	0.263449	0.778371	0.00294983	0.38955	0.658503
	SLC25A36	-0.00205366	-0.59759	0.205839	0.00151673	0.831915	0.286703	-0.00232611	-0.531542	0.425394		SLC25A36	0.00659061	0.849048	0.167092	0.00498919	0.683906	0.397614	0.00406223	0.536452	0.481127
	MRPL24	-0.00203747	-0.59288	0.20589	0.000936291	0.513547	0.507558	-0.00550334	-1.25757	0.0570756		MRPL24	-0.00438421	-0.564804	0.361268	-0.0132478	-1.81598	0.0250234	-0.0144213	-1.90445	0.0124782
	MAP7D2	-0.0023345	-0.679312	0.205964	-0.000286168	-0.156961	0.859739	-0.0083044	-1.89765	0.0121435		MAP7D2	-0.0077493	-0.998319	0.151475	-0.00481673	-0.660265	0.471003	-0.00341899	-0.451506	0.600719
	COMMD9	-0.0017314	-0.503818	0.206226	0.00185646	1.01825	0.122074	-0.000684968	-0.156523	0.780926		COMMD9	-0.00684072	-0.881269	0.106888	-0.0118541	-1.62493	0.0234127	-0.010753	-1.42002	0.0355289
	SUMO1	0.00174619	0.50812	0.206475	0.00173303	0.95055	0.152679	0.000344472	0.0787156	0.889766		SUMO1	-0.00864761	-1.11405	0.047219	0.00487741	0.668583	0.366133	-0.00793012	-1.04724	0.132305
	WDR70	-0.00276175	-0.803637	0.206513	-0.00156653	-0.859229	0.413997	0.00160847	0.367552	0.682406		WDR70	-0.00422521	-0.54432	0.504506	-0.00807185	-1.10647	0.30172	0.00241342	0.318713	0.752262
	TRMU	-0.00220515	-0.641674	0.20701	-0.00020894	-0.114602	0.891606	0.000373286	0.0852999	0.905439		TRMU	-0.00137874	-0.177618	0.783607	-3.49969e-05	-0.00479728	0.995498	-0.00838747	-1.10764	0.165807
	KAT14	-0.00277005	-0.806052	0.207243	0.0017032	0.934189	0.376641	-0.00637474	-1.4567	0.106158		KAT14	0.000450349	0.0580171	0.945896	0.0122954	1.68543	0.132912	0.009133	1.20609	0.253842
	POLB	-0.00269509	-0.784239	0.207544	-0.00239765	-1.31509	0.200984	-0.00743292	-1.6985	0.0528874		POLB	-0.00250296	-0.322449	0.657725	0.00844043	1.15699	0.225969	0.00221236	0.292161	0.745689
	ZNF827	-0.00270207	-0.786272	0.207606	-0.00160991	-0.883024	0.391996	-0.00344823	-0.787959	0.370981		ZNF827	-0.00508562	-0.655165	0.397624	-0.00270045	-0.370171	0.716272	-0.0133096	-1.75765	0.0661312
	FAM45A	-0.00260681	-0.758553	0.207686	0.00481282	2.63979	0.00785324	-0.0044745	-1.02247	0.228822		FAM45A	0.00305436	0.393484	0.596314	0.000127447	0.0174701	0.985727	0.00157023	0.207362	0.821587
	CHCHD2P2	0.00722039	2.10105	0.207822	0.00645075	3.53818	0.199353	-0.00841445	-1.92279	0.414184		CHCHD2P2	-0.00282333	-0.363721	0.878251	-0.0255255	-3.49897	0.261715	0.0230695	3.04653	0.299455
	LINC00467	-0.00277058	-0.806207	0.208083	-0.000146129	-0.0801503	0.939676	-0.00242638	-0.554455	0.539735		LINC00467	0.00291205	0.37515	0.663588	0.0117079	1.60489	0.156228	-0.00321361	-0.424384	0.690959
	VAV2	-0.00294606	-0.857269	0.208246	0.000241033	0.132204	0.906584	-0.00219182	-0.500855	0.602553		VAV2	0.000556552	0.0716989	0.92851	0.00562364	0.770874	0.462799	0.00130312	0.172089	0.86187
	PLIN3	-0.00193276	-0.56241	0.208419	0.00123369	0.67667	0.359949	-0.00282934	-0.646536	0.30559		PLIN3	-0.000933925	-0.120315	0.830065	0.0054053	0.740944	0.314221	-0.00194496	-0.256849	0.711221
	RBM42	-0.00200652	-0.583873	0.208608	0.000893296	0.489965	0.523384	-0.00287057	-0.655956	0.316922		RBM42	-0.00168132	-0.2166	0.72028	0.00587673	0.805567	0.310577	-0.00246875	-0.32602	0.663197
	TRAF7	-0.00237768	-0.691877	0.208958	0.00200558	1.10004	0.226814	0.0042788	0.977752	0.208316		TRAF7	-0.00907681	-1.16934	0.111098	0.00778296	1.06687	0.269247	-0.00391304	-0.51675	0.570134
	VPS25	0.00171593	0.499314	0.208998	0.00202322	1.10972	0.0909959	0.000649233	0.148357	0.791499		VPS25	-0.00488349	-0.629125	0.230069	-0.00966425	-1.32475	0.0540539	-0.00547532	-0.723063	0.265139
	ZC3H13	-0.00200736	-0.584119	0.209239	-0.000815494	-0.447291	0.560909	-0.00708424	-1.61883	0.0135078		ZC3H13	0.00433031	0.55786	0.352684	0.00464416	0.63661	0.419783	-0.00242758	-0.320583	0.666256
	C19orf12	-0.00257089	-0.7481	0.209374	2.82105e-05	0.0154732	0.987474	0.00108202	0.247255	0.768886		C19orf12	-0.00488473	-0.629285	0.434252	-0.00508311	-0.69678	0.510127	-0.00617832	-0.8159	0.412683
	CKS1B	-0.00254937	-0.741837	0.209378	-0.000250378	-0.13733	0.888252	-0.00396335	-0.905669	0.277569		CKS1B	-0.00194422	-0.250468	0.753133	-0.00142183	-0.194901	0.852292	-0.000854217	-0.112807	0.908888
	ACTG1	0.00176229	0.512805	0.209571	0.0026639	1.46113	0.0303422	0.0024724	0.564971	0.327403		ACTG1	0.00729484	0.939771	0.138533	0.00385908	0.528993	0.526438	0.0022414	0.295996	0.706675
	SRPK2	-0.00192528	-0.560233	0.209593	-0.000326508	-0.179087	0.808368	-0.00332465	-0.75972	0.227962		SRPK2	-0.00316764	-0.408078	0.483853	0.00160211	0.219614	0.774439	-0.0078122	-1.03167	0.152161
	ANAPC15	-0.00255204	-0.742612	0.209667	-0.000766072	-0.420184	0.667749	-0.000639584	-0.146152	0.861196		ANAPC15	-0.0111251	-1.43322	0.0545198	-0.00879885	-1.20612	0.219128	-0.0140166	-1.85102	0.0447619
	MAPK14	-0.00208224	-0.605907	0.209695	0.000873995	0.479379	0.548372	-0.00151712	-0.346678	0.611212		MAPK14	-0.00841112	-1.08358	0.0960912	0.00281603	0.386014	0.652646	-0.00792231	-1.04621	0.194623
	SCFD2	0.00235674	0.685785	0.209883	0.00109292	0.599454	0.507416	-0.00207298	-0.473699	0.539567		SCFD2	-0.00399394	-0.514527	0.50285	-0.00991149	-1.35864	0.177788	-0.00645011	-0.851792	0.370005
	STRBP	-0.00231685	-0.674175	0.209911	0.00238668	1.30907	0.14066	-0.000622761	-0.142308	0.851319		STRBP	0.00344317	0.443573	0.516336	0.00396075	0.542929	0.545603	-0.00231697	-0.305976	0.717629
	PLEKHM2	-0.00218773	-0.636604	0.209999	0.000173958	0.0954145	0.909545	-0.00333328	-0.761692	0.287931		PLEKHM2	-0.000418654	-0.0539339	0.936639	0.00308632	0.423065	0.635127	-0.0120225	-1.58767	0.0579119
	VBP1	-0.00171698	-0.499621	0.210179	0.000569403	0.312313	0.635724	-0.00452303	-1.03356	0.0660427		VBP1	-0.00575875	-0.741882	0.184533	0.0023319	0.319651	0.663978	-0.00365908	-0.483212	0.485442
	SLC25A33	0.00183655	0.534414	0.210396	0.0023964	1.31441	0.0621608	0.00137402	0.31398	0.602234		SLC25A33	0.000512548	0.0660299	0.906416	0.000930617	0.127567	0.862805	0.00244253	0.322558	0.642588
	C1GALT1	-0.00180498	-0.525227	0.210438	0.000259698	0.142442	0.837276	-0.00326908	-0.747022	0.206873		C1GALT1	-0.00448351	-0.577597	0.284646	0.00107399	0.14722	0.835776	-0.00785326	-1.03709	0.120226
	SIAH2	0.00240856	0.700863	0.210486	-0.000903603	-0.495619	0.592292	-0.00204751	-0.467879	0.553779		SIAH2	0.0103155	1.32891	0.116977	0.0139872	1.91732	0.0851624	0.00964427	1.27361	0.225177
	YIPF5	0.00174639	0.508179	0.21054	0.000208635	0.114435	0.864622	0.00108621	0.24821	0.664916		YIPF5	-0.00584765	-0.753335	0.176918	-0.00297084	-0.407235	0.579117	-0.0072273	-0.954427	0.166867
	TMEM56	-0.00241103	-0.70158	0.210626	0.00185501	1.01746	0.27208	-0.00394233	-0.900866	0.254727		TMEM56	-0.00757572	-0.975956	0.147675	-0.00343249	-0.470516	0.595927	-0.00559512	-0.738883	0.376336
	IDH3A	0.00204527	0.595151	0.210723	0.00406318	2.22862	0.00447597	0.00760387	1.73757	0.00947852		IDH3A	0.000542263	0.0698581	0.912101	0.00171152	0.234611	0.777881	0.00899695	1.18812	0.128557
	CALCOCO1	-0.00280606	-0.816531	0.210998	-0.00214967	-1.17907	0.274539	-0.00583685	-1.33378	0.14758		CALCOCO1	-0.0105143	-1.35453	0.11787	-0.00161454	-0.221317	0.846165	0.00227706	0.300705	0.779517
	EIF3D	0.00171678	0.499562	0.211323	0.000788482	0.432476	0.512838	0.000167233	0.0382146	0.946012		EIF3D	0.0075686	0.975039	0.0683836	-0.00043357	-0.0594327	0.932827	-0.00160008	-0.211304	0.750282
	BZW1	0.00201996	0.587785	0.211426	0.000211711	0.116121	0.881328	0.00202793	0.463405	0.485262		BZW1	0.00427802	0.551124	0.39227	0.00690265	0.946198	0.263576	0.00293253	0.387266	0.627311
	STX18	0.00197641	0.575112	0.21145	0.000731653	0.401305	0.59798	0.00378644	0.865242	0.182765		STX18	0.00292734	0.377121	0.562077	-0.00270018	-0.370134	0.665104	-0.0040368	-0.533095	0.507827
	TOP1	-0.00212337	-0.617875	0.21145	0.00175568	0.962973	0.238699	0.000424795	0.0970702	0.889425		TOP1	0.00140729	0.181297	0.789073	0.000540236	0.0740541	0.933746	-0.00346599	-0.457714	0.585208
	DIMT1	-0.00229519	-0.667873	0.211451	0.00192594	1.05636	0.231788	-0.00550861	-1.25878	0.0949844		DIMT1	0.00125075	0.161131	0.829677	-0.00317048	-0.434602	0.65885	-0.00506609	-0.66902	0.470331
	PDK4	-0.00132061	-0.384282	0.211483	-0.000947606	-0.519754	0.306634	0.000197208	0.0450641	0.917351		PDK4	-0.00723515	-0.932082	0.0232521	-0.010356	-1.41957	0.00845337	-0.00615194	-0.812416	0.110781
	NRBP1	0.00166923	0.485726	0.211523	0.00232742	1.27657	0.046759	0.00234277	0.535349	0.329279		NRBP1	0.000854674	0.110105	0.832938	-0.00325894	-0.446727	0.514823	-0.00773329	-1.02125	0.113197
	NNT-AS1	-0.00240562	-0.700007	0.211535	0.00120215	0.659366	0.476624	-0.00351614	-0.803477	0.30964		NNT-AS1	0.00252786	0.325657	0.679406	-0.00314637	-0.431297	0.677091	-0.0112342	-1.48358	0.127535
	NIPA1	-0.00204869	-0.596145	0.211546	-0.00331514	-1.81832	0.0209543	-0.00268599	-0.613777	0.362173		NIPA1	-0.00345672	-0.445319	0.457409	-0.00382323	-0.524078	0.505839	-0.0040884	-0.539908	0.466648
	C6orf226	-0.00264227	-0.76887	0.211688	-0.00202529	-1.11085	0.275004	-0.0023801	-0.543878	0.531469		C6orf226	0.0025235	0.325095	0.653313	0.0133581	1.83109	0.0535514	-0.00261218	-0.344961	0.700182
	JAM3	-0.00226851	-0.660109	0.211813	0.000471423	0.258571	0.767417	0.00234645	0.53619	0.472508		JAM3	0.0045484	0.585956	0.389252	0.00293024	0.40167	0.653545	-0.00289582	-0.382418	0.649969
	FAM171B	0.00169396	0.492923	0.21182	1.62496e-06	0.000891274	0.998911	-0.00252961	-0.578043	0.299567		FAM171B	0.00910683	1.17321	0.0294137	0.00684626	0.938467	0.186094	0.0102126	1.34866	0.0432007
	USP33	-0.00198276	-0.576961	0.21225	0.00115702	0.634617	0.406607	-0.00335552	-0.766773	0.240132		USP33	-0.00603628	-0.777635	0.207658	0.00208963	0.286441	0.724311	-0.00535503	-0.707178	0.354823
	PRR13P5	-0.00579644	-1.6867	0.21236	0.0027365	1.50095	0.502109	-0.00248569	-0.568009	0.766133		PRR13P5	-0.0107323	-1.38261	0.394861	-0.0100316	-1.37511	0.519789	0.00358269	0.473126	0.81412
	FTH1P7	-0.00367643	-1.0698	0.212408	0.00293583	1.61027	0.256157	0.000794215	0.181487	0.880908		FTH1P7	-0.000220229	-0.0283714	0.978468	0.00359513	0.492811	0.721303	0.00897301	1.18496	0.362089
	LRCH4	-0.0035535	-1.03403	0.21249	-0.00225775	-1.23836	0.366451	0.000290889	0.0664714	0.954736		LRCH4	-0.00961494	-1.23866	0.232808	-0.0117739	-1.61394	0.236885	-0.0228835	-3.02196	0.0182751
	EDF1	-0.00197489	-0.574671	0.212619	0.00199262	1.09293	0.151434	0.00194157	0.44367	0.495488		EDF1	-0.0109078	-1.40522	0.0512295	-0.00904627	-1.24004	0.19132	-0.0086721	-1.14523	0.200029
	HOOK3	-0.0020148	-0.586283	0.212679	0.00017596	0.0965126	0.901273	-0.00143555	-0.328038	0.621395		HOOK3	-0.00503437	-0.648562	0.300316	0.00666499	0.913619	0.266891	-0.00147252	-0.194459	0.802039
	RCHY1	0.00179851	0.523345	0.212715	-0.00103906	-0.569914	0.411771	-0.0018792	-0.429417	0.468898		RCHY1	-0.00608566	-0.783997	0.179902	0.00386085	0.529235	0.491442	0.00446691	0.589894	0.415351
	ZNF281	0.00229941	0.669102	0.212752	0.00217782	1.19451	0.178294	-0.00187715	-0.42895	0.571535		ZNF281	-0.000586399	-0.0755439	0.913097	0.00317086	0.434653	0.632773	-0.00144804	-0.191226	0.823371
	PVR	0.00180079	0.52401	0.212832	0.00225303	1.23577	0.0752942	0.000583468	0.133329	0.822372		PVR	0.00617983	0.796128	0.155642	0.00453671	0.621881	0.399257	0.00348126	0.45973	0.508218
	MORF4L2	0.00180925	0.52647	0.213095	0.00188941	1.03632	0.138008	0.00492974	1.1265	0.0588519		MORF4L2	0.00622389	0.801805	0.161334	0.00869407	1.19176	0.113054	-0.00555787	-0.733964	0.300603
	OSBPL9	0.00187988	0.547023	0.213322	-0.000179681	-0.0985533	0.892155	-0.00587419	-1.34232	0.030273		OSBPL9	-0.000911728	-0.117455	0.845999	0.00183013	0.25087	0.752273	0.00148245	0.195771	0.793652
	SVOP	-0.00251683	-0.732369	0.213387	-0.000522413	-0.286539	0.768458	2.69525e-05	0.00615895	0.994087		SVOP	-0.000979154	-0.126141	0.863726	0.00349955	0.47971	0.619402	0.00125104	0.16521	0.855875
	IKBKAP	-0.00190244	-0.553589	0.213517	0.00215595	1.18252	0.107762	-0.000388381	-0.0887493	0.887683		IKBKAP	0.00109649	0.141257	0.808386	0.00156225	0.214149	0.779688	-0.00485157	-0.640691	0.373868
	ZNF326	-0.0021565	-0.627518	0.213602	0.000893052	0.489831	0.557118	-0.00100251	-0.229086	0.747779		ZNF326	-0.00179987	-0.231871	0.725124	0.000891113	0.122151	0.887932	-0.000109939	-0.0145184	0.985809
	AP5S1	-0.0025652	-0.746443	0.213606	-0.00163577	-0.897205	0.365873	-0.00367083	-0.838825	0.322086		AP5S1	-0.00849521	-1.09441	0.155653	0.00378101	0.518291	0.609452	-0.00311753	-0.411696	0.666539
	HSCB	0.00268656	0.781758	0.213744	0.000470874	0.25827	0.803833	-0.00157062	-0.358905	0.686005		HSCB	-0.00652297	-0.840334	0.293335	-0.00651835	-0.893518	0.39541	-0.00679812	-0.89775	0.364487
	HNRNPA0	-0.00209011	-0.608196	0.213812	-0.00165842	-0.909627	0.260667	-0.00515504	-1.17798	0.0878081		HNRNPA0	-0.00242768	-0.312751	0.630598	0.00308931	0.423475	0.620308	-0.00202563	-0.267501	0.739667
	GK5	-0.00253237	-0.73689	0.214076	0.00078296	0.429447	0.661481	0.00104259	0.238243	0.776035		GK5	-0.00558396	-0.719364	0.32804	0.0134709	1.84656	0.0555625	0.00442259	0.584041	0.521322
	ITCH	0.00208548	0.606849	0.214078	0.00317175	1.73968	0.0309685	0.00147712	0.337539	0.624517		ITCH	0.00139351	0.179522	0.782884	-0.00516644	-0.708202	0.407952	-0.00866902	-1.14482	0.154995
	PSMD13	-0.00167987	-0.488823	0.214093	0.000838337	0.459821	0.479678	-0.00117122	-0.267636	0.629961		PSMD13	-0.00566383	-0.729654	0.163363	0.00278028	0.381113	0.580146	-0.0014457	-0.190918	0.768587
	METTL26	-0.00199389	-0.580199	0.214163	6.37856e-05	0.0349858	0.963873	0.000186582	0.0426361	0.948454		METTL26	-0.0184151	-2.37237	5.07662e-05	-0.00556383	-0.762675	0.32776	-0.0239358	-3.16092	1.23221e-05
	SCARNA22	-0.00541749	-1.57642	0.214569	-0.00875437	-4.80169	0.0219988	-0.00841043	-1.92187	0.283707		SCARNA22	-0.016509	-2.1268	0.113877	-0.0193907	-2.65803	0.132827	-0.00813717	-1.07458	0.519371
	FAM98B	-0.00313654	-0.912696	0.2146	-0.00104315	-0.572156	0.638017	-0.00095971	-0.219304	0.832741		FAM98B	-0.0100923	-1.30016	0.152771	-0.0125056	-1.71423	0.15148	-0.0122003	-1.61115	0.152263
	PPM1D	0.00217408	0.632633	0.214682	0.00143384	0.786446	0.350809	0.00253833	0.580036	0.420311		PPM1D	-0.00123586	-0.159213	0.823275	-0.00726097	-0.995316	0.287687	-0.00959973	-1.26773	0.150089
	IFNGR2	-0.00218618	-0.636152	0.214844	0.00115932	0.635877	0.453336	-0.00293998	-0.671818	0.353417		IFNGR2	-0.00867758	-1.11791	0.0637845	-0.00324472	-0.444777	0.57569	-0.00917044	-1.21103	0.104927
	CDC42BPB	-0.00209599	-0.60991	0.214855	-0.000711431	-0.390214	0.631304	-0.00510645	-1.16688	0.0925003		CDC42BPB	0.00249113	0.320924	0.592909	0.00680236	0.93245	0.236833	-0.00665509	-0.878862	0.236399
	ATXN1L	0.00250797	0.72979	0.215174	0.00169961	0.932219	0.338206	0.00441524	1.00893	0.224661		ATXN1L	0.00855582	1.10222	0.122969	-0.00131469	-0.180214	0.84813	0.00331002	0.437116	0.621755
	GPS1	-0.0017509	-0.509492	0.215224	0.00074599	0.409169	0.547222	-0.00163185	-0.372895	0.520555		GPS1	-0.00508796	-0.655466	0.226432	-0.00143237	-0.196346	0.783035	-0.0131055	-1.73069	0.00955023
	B2M	-0.00263863	-0.76781	0.215744	0.00243037	1.33304	0.19345	-0.0111884	-2.55667	0.00340461		B2M	-0.0131629	-1.69574	0.167172	0.00995647	1.36481	0.398084	-0.00587995	-0.776497	0.609786
	CA8	-0.00258015	-0.750792	0.215863	0.00149378	0.819328	0.413993	-0.00164194	-0.375202	0.661352		CA8	-0.0069951	-0.901157	0.227388	0.0026258	0.359938	0.714042	-0.00567622	-0.749593	0.417511
	TOX3	-0.00217772	-0.63369	0.215962	-0.000131053	-0.0718815	0.932363	0.00236868	0.54127	0.454068		TOX3	-0.00991582	-1.27742	0.0616523	-0.0111482	-1.52816	0.089114	-0.00334251	-0.441408	0.602807
	C16orf58	0.00247272	0.719533	0.216017	0.00165204	0.906128	0.345967	0.000584045	0.133461	0.870896		C16orf58	-0.00553567	-0.713143	0.30911	-0.00893447	-1.22471	0.183598	-0.0184712	-2.43929	0.00469853
	ZBTB7A	-0.0027514	-0.800626	0.216026	-0.00168959	-0.926724	0.386395	-0.00728894	-1.6656	0.0679953		ZBTB7A	-0.00751724	-0.968423	0.237174	-0.00569616	-0.780815	0.468685	-0.00832479	-1.09936	0.278353
	FTX	-0.00279897	-0.814468	0.216228	0.000290874	0.159542	0.883543	-0.00873242	-1.99545	0.0316034		FTX	0.000962697	0.124021	0.871453	0.00330949	0.453656	0.652421	-0.0109956	-1.45206	0.12511
	GALNT2	-0.00234439	-0.682189	0.216297	-0.00336211	-1.84409	0.042953	-0.00361106	-0.825166	0.289313		GALNT2	-0.0118845	-1.53105	0.023124	-0.00349891	-0.479622	0.589747	-0.00226368	-0.298939	0.721206
	PALLD	-0.00183498	-0.533957	0.216487	0.00054383	0.298286	0.676294	0.00241625	0.55214	0.365263		PALLD	-0.00122919	-0.158353	0.795119	0.00093255	0.127832	0.87329	0.00107776	0.142328	0.850431
	LINC00493	-0.00204896	-0.596222	0.216655	0.0033326	1.8279	0.0217384	-0.00390095	-0.891411	0.190529		LINC00493	-0.00474227	-0.610931	0.359242	0.00210148	0.288066	0.742377	-0.00768782	-1.01524	0.21807
	ST3GAL5	-0.00214424	-0.623948	0.216663	0.000699747	0.383805	0.64582	0.00201682	0.460865	0.518038		ST3GAL5	-0.00204691	-0.263697	0.670998	-0.00353053	-0.483956	0.553033	-0.00293679	-0.387828	0.613699
	PSMB2	-0.00179718	-0.522959	0.216732	-5.20536e-05	-0.0285509	0.967471	-0.00182105	-0.41613	0.486272		PSMB2	-0.0077872	-1.0032	0.087807	-0.0078502	-1.07609	0.163906	-0.00821722	-1.08515	0.135934
	CAMTA2	-0.00227308	-0.66144	0.216782	0.00155702	0.854014	0.334715	-0.00787148	-1.79872	0.017135		CAMTA2	0.00397942	0.512657	0.466157	0.00895838	1.22799	0.183692	0.00175751	0.232094	0.789878
	SNRNP25	-0.00216038	-0.628645	0.216822	-0.000639918	-0.350989	0.676684	-0.0027191	-0.621343	0.38718		SNRNP25	-0.00262715	-0.338448	0.591815	0.0114098	1.56403	0.0587054	0.00182782	0.241379	0.75737
	POLR2M	0.00241293	0.702135	0.217098	0.00230875	1.26633	0.177977	0.00024207	0.0553157	0.945096		POLR2M	0.00241084	0.310581	0.693987	0.00638286	0.874947	0.398837	-0.00539343	-0.712248	0.465846
	CTSF	0.00223957	0.651689	0.217167	0.00325164	1.7835	0.0408081	0.00539419	1.23263	0.0979612		CTSF	-0.00202294	-0.260609	0.737202	0.00495361	0.679029	0.505797	-0.00530798	-0.700964	0.465696
	BCLAF1	-0.00193192	-0.562166	0.217491	-0.000165659	-0.0908624	0.904062	-0.00232069	-0.530303	0.409885		BCLAF1	0.00530201	0.683041	0.306481	0.00161262	0.221054	0.80135	-0.00222417	-0.293721	0.72256
	ZDHHC17	-0.00236972	-0.689561	0.217641	-0.000557985	-0.30605	0.740732	0.00096653	0.220863	0.779738		ZDHHC17	-0.00819138	-1.05527	0.137533	0.0028095	0.385119	0.680592	-0.0113359	-1.497	0.0885466
	AAK1	-0.00210262	-0.611839	0.217702	0.000811002	0.444827	0.587832	0.00155572	0.355499	0.611954		AAK1	-0.00242299	-0.312146	0.64479	0.00528532	0.724498	0.415408	0.00266572	0.352031	0.674435
	ERP44	-0.00165604	-0.48189	0.217847	0.00052236	0.28651	0.657718	-0.00497784	-1.13749	0.0390842		ERP44	0.0029342	0.378003	0.501046	-0.000156708	-0.0214811	0.9768	0.0017303	0.228501	0.742507
	BAP1	0.0021877	0.636596	0.217926	-0.000427763	-0.234624	0.783628	-0.00206961	-0.472928	0.516769		BAP1	-0.00688919	-0.887514	0.186955	-0.0162092	-2.22192	0.0116291	-0.00709636	-0.937135	0.260416
	MAX	0.00209932	0.610876	0.218012	0.00106263	0.582845	0.477185	0.00229802	0.525124	0.453197		MAX	0.00278278	0.358497	0.600113	0.00626707	0.859074	0.33892	0.00410275	0.541803	0.522028
	PTPN4	0.00228078	0.663681	0.218108	0.00153161	0.840073	0.345694	-0.00100161	-0.228878	0.763562		PTPN4	0.00484837	0.6246	0.377477	0.0014029	0.192306	0.836311	-0.00290925	-0.384192	0.661093
	SLC30A6	-0.00265487	-0.772537	0.218335	-0.00296106	-1.62412	0.117275	-0.00447532	-1.02266	0.248245		SLC30A6	-0.00734448	-0.946166	0.236662	-0.00723958	-0.992383	0.345201	-0.0161304	-2.13016	0.0308982
	WRN	-0.00314798	-0.916026	0.218367	-0.00306043	-1.67862	0.172285	0.00147161	0.336278	0.748945		WRN	0.00273048	0.35176	0.680557	0.00565329	0.774939	0.490035	-0.00286337	-0.378132	0.720663
	PIN1	-0.00182788	-0.531891	0.218421	0.00207367	1.13739	0.111174	-0.000627764	-0.143451	0.814144		PIN1	-0.0150505	-1.93891	0.00034382	-0.00635814	-0.871557	0.225142	-0.0169457	-2.23782	0.000857087
	LRRFIP2	0.00187926	0.546844	0.2186	0.0011207	0.614692	0.4029	0.00335056	0.76564	0.222246		LRRFIP2	0.00653791	0.842259	0.158856	0.00792126	1.08583	0.16701	-0.00100459	-0.132665	0.857923
	SRCAP	-0.00309789	-0.901451	0.218613	0.000198561	0.108909	0.928386	-0.00317681	-0.725936	0.48283		SRCAP	-0.0122158	-1.57372	0.0695923	-0.0121904	-1.67103	0.143038	-0.00913866	-1.20684	0.261675
	PCM1	-0.00196607	-0.572103	0.218687	-0.000327778	-0.179784	0.815185	-0.00514241	-1.1751	0.0732241		PCM1	0.000786242	0.101289	0.879008	-0.0160416	-2.19894	0.0114847	-0.0147983	-1.95425	0.0171201
	RPL9P18	0.00751969	2.18814	0.218884	0.0139474	7.65	0.00916451	-0.00436419	-0.997266	0.691457		RPL9P18	0.00719246	0.926583	0.703786	0.00169913	0.232912	0.942039	-0.0142755	-1.8852	0.531868
	HMGN5	-0.0028499	-0.829288	0.218968	5.55155e-05	0.0304498	0.978225	-0.000672021	-0.153564	0.871924		HMGN5	-0.0102355	-1.3186	0.117202	0.00373163	0.511523	0.644413	4.86651e-05	0.00642664	0.995088
	CWC22	-0.00223423	-0.650134	0.219041	0.00151642	0.831742	0.341525	0.00236875	0.541285	0.468535		CWC22	0.000340987	0.0439283	0.945611	-0.00703415	-0.964224	0.254078	-0.00696157	-0.919335	0.24817
	ACO2	-0.00177205	-0.515645	0.21907	0.000601666	0.330009	0.634312	0.00185049	0.422857	0.47528		ACO2	-0.00499398	-0.643359	0.240885	-0.00350424	-0.480352	0.505601	-0.0108596	-1.43411	0.0342058
	MAOA	-0.00237615	-0.691433	0.219247	-0.000465257	-0.25519	0.783939	-0.00345373	-0.789216	0.320475		MAOA	-0.00782376	-1.00791	0.131479	4.18526e-05	0.00573704	0.994798	-0.0114168	-1.50769	0.0680725
	OXA1L	-0.00187084	-0.544393	0.219364	0.000924595	0.507132	0.488941	0.000800926	0.18302	0.769945		OXA1L	-0.00623019	-0.802616	0.169479	-0.00201324	-0.27597	0.719675	-0.00788399	-1.04115	0.149816
	MCRIP2	-0.00198047	-0.576293	0.219403	-0.000258164	-0.141601	0.855209	-0.00431356	-0.985696	0.136513		MCRIP2	-0.000548343	-0.0706414	0.912356	-0.00216666	-0.297	0.724751	-0.00357705	-0.472381	0.551941
	ANKH	-0.00185605	-0.54009	0.219468	0.000767198	0.420802	0.562855	-0.00208885	-0.477325	0.442036		ANKH	-0.0118119	-1.52169	0.00929108	0.00450425	0.617431	0.424306	-0.00603911	-0.797516	0.27288
	MTMR12	-0.00289603	-0.842711	0.219707	-0.000908668	-0.498396	0.660694	-0.00486994	-1.11283	0.25081		MTMR12	-0.0041222	-0.53105	0.531557	-0.0140686	-1.92849	0.0832179	-0.00626332	-0.827125	0.431008
	ICA1L	-0.0021862	-0.63616	0.219762	0.000121911	0.0668673	0.937829	-0.00272189	-0.621983	0.395347		ICA1L	-0.00174968	-0.225406	0.748021	0.00268636	0.368239	0.689658	0.00437737	0.578069	0.505507
	STXBP1	-0.00183622	-0.53432	0.219822	0.00110179	0.604323	0.401247	0.00385012	0.879794	0.152161		STXBP1	-0.0108768	-1.40123	0.0167329	0.00240313	0.329415	0.670112	-0.00236896	-0.312842	0.667467
	ZNF776	0.00249581	0.726251	0.219828	-0.00130588	-0.716262	0.46423	0.00613801	1.4026	0.0929549		ZNF776	0.00118516	0.152681	0.833723	-0.00220435	-0.302166	0.751915	-0.000198566	-0.0262223	0.976761
	ENDOG	-0.00263204	-0.765893	0.21996	0.00309821	1.69934	0.0994701	-0.000172963	-0.039524	0.964242		ENDOG	-0.00132942	-0.171266	0.822341	-0.00550247	-0.754264	0.45164	-0.00267816	-0.353674	0.707908
	NCOA7	-0.00215182	-0.626155	0.220027	-0.00179567	-0.984909	0.243149	-0.0045474	-1.03913	0.149132		NCOA7	-0.00154695	-0.199288	0.767108	-0.00117795	-0.161471	0.855142	-0.00691959	-0.913792	0.272108
	CCNT1	0.00229175	0.666874	0.220166	-0.000549523	-0.301408	0.73754	-0.00290433	-0.663672	0.387362		CCNT1	0.00222682	0.286875	0.683813	0.00262784	0.360217	0.697218	-0.00394066	-0.520398	0.550496
	COPS3	0.00165179	0.480651	0.220345	0.0013359	0.732732	0.258327	0.00230236	0.526113	0.341897		COPS3	-0.0065709	-0.846509	0.115483	-0.00736315	-1.00932	0.153467	-0.00848107	-1.12	0.092348
	TSPAN31	-0.00201561	-0.58652	0.220433	0.000577793	0.316914	0.688861	0.00199964	0.456939	0.498901		TSPAN31	-0.00798345	-1.02848	0.0928273	-0.00357478	-0.490021	0.543178	-0.0148978	-1.96738	0.00915882
	CKAP4	-0.00183117	-0.532848	0.220473	0.000844522	0.463213	0.519449	-0.0024796	-0.566615	0.355982		CKAP4	-0.00407438	-0.52489	0.365323	-0.00535522	-0.734079	0.335374	-0.00433675	-0.572705	0.424903
	LUC7L2	-0.00237785	-0.691926	0.220481	-0.00288194	-1.58072	0.0901835	-0.00435981	-0.996264	0.211246		LUC7L2	0.00156967	0.202216	0.782173	-0.00727809	-0.997662	0.298937	-0.00639577	-0.844616	0.350463
	KIAA1958	-0.00247326	-0.719689	0.220551	0.000655797	0.359699	0.711184	-0.00477537	-1.09122	0.188051		KIAA1958	0.00408797	0.52664	0.430597	0.00197206	0.270326	0.758327	0.00231632	0.30589	0.711577
	RP5-1056L3.3	-0.00513778	-1.49503	0.220709	-0.00436367	-2.39344	0.235553	-0.0126365	-2.88757	0.0935549		RP5-1056L3.3	-0.0227523	-2.93111	0.0860979	0.0185657	2.54494	0.257523	2.57909e-05	0.0034059	0.998717
	RUFY3	-0.00190501	-0.554336	0.22082	-0.000630626	-0.345893	0.644076	0.00296131	0.676691	0.289624		RUFY3	-3.51726e-05	-0.00453118	0.993844	0.00611327	0.837992	0.277176	-0.00411387	-0.543271	0.454603
	FBXO41	-0.002905	-0.845322	0.220941	-0.000456612	-0.250447	0.826418	0.00474861	1.08511	0.265578		FBXO41	-0.0071225	-0.91757	0.284014	0.00600575	0.823254	0.464801	-0.00496965	-0.656285	0.536089
	SCD	-0.00173595	-0.505141	0.221054	0.00125617	0.688999	0.312634	-0.000756752	-0.172926	0.766695		SCD	-0.0061275	-0.789386	0.145306	0.00448624	0.614962	0.388572	-0.0037672	-0.497492	0.458933
	TMEM168	-0.00264408	-0.769397	0.221191	5.52384e-05	0.0302978	0.97676	-0.00534658	-1.22175	0.168579		TMEM168	0.0057169	0.73649	0.371474	-0.00259321	-0.35547	0.742908	-0.0163424	-2.15816	0.0338001
	ARHGEF7	-0.00238422	-0.693779	0.221435	0.000355344	0.194903	0.83545	0.0005812	0.132811	0.868336		ARHGEF7	0.000852823	0.109867	0.876681	-0.00485548	-0.665577	0.474281	-0.00260903	-0.344545	0.694145
	ABCA8	-0.00697424	-2.02942	0.221471	-0.00152973	-0.839041	0.759852	-0.0191602	-4.37831	0.0614108		ABCA8	0.00221513	0.285368	0.902681	0.0267172	3.66233	0.231958	0.0199559	2.63535	0.361253
	CCDC107	-0.00197219	-0.573884	0.221594	0.00143287	0.785918	0.311251	0.00276202	0.631152	0.34091		CCDC107	-0.00492941	-0.635041	0.309527	0.00416426	0.570827	0.487257	0.00176897	0.233608	0.762798
	DDX19B	-0.00268681	-0.781829	0.221639	0.000610275	0.334731	0.751677	0.00173231	0.395851	0.661179		DDX19B	-0.00305174	-0.393146	0.637727	0.0125747	1.72371	0.115561	-0.00333518	-0.440439	0.669955
	SPOCK3	-0.00199208	-0.579672	0.221751	0.00247128	1.35547	0.0836883	-0.000312815	-0.0714817	0.915017		SPOCK3	-0.0114035	-1.46907	0.0103127	-0.00282407	-0.387116	0.608916	-0.00511075	-0.674918	0.343259
	RNF139	-0.00200877	-0.584529	0.221998	-0.00122788	-0.673482	0.394718	-0.00302542	-0.691341	0.306142		RNF139	-0.000503005	-0.0648005	0.920796	0.000899419	0.12329	0.885552	-0.0127892	-1.68893	0.035599
	DUSP12	0.00196822	0.57273	0.222146	0.00174706	0.958246	0.216505	-0.000314229	-0.0718047	0.913677		DUSP12	0.000237405	0.0305842	0.9635	-0.00236425	-0.324086	0.712141	-0.00918453	-1.2129	0.141856
	NPRL2	0.00190153	0.553324	0.222179	-0.00164962	-0.904803	0.227139	0.00417251	0.953464	0.135956		NPRL2	-0.000154253	-0.019872	0.973998	-0.00227606	-0.311997	0.696979	-0.00501018	-0.661637	0.380274
	APEX1	-0.0016703	-0.486038	0.222212	0.00185588	1.01793	0.121791	0.000480442	0.109786	0.845176		APEX1	0.000127172	0.0163832	0.974746	-0.00691263	-0.947566	0.162925	-0.00485661	-0.641357	0.316277
	HDDC3	-0.00245997	-0.715824	0.22223	0.00370166	2.03033	0.0359959	0.00275842	0.630329	0.446425		HDDC3	-0.0129209	-1.66457	0.024204	-0.00790123	-1.08308	0.266024	-0.00697904	-0.921641	0.314932
	HABP4	-0.00181268	-0.52747	0.222252	0.00136236	0.747241	0.29555	-0.00363398	-0.830405	0.173251		HABP4	-0.00136403	-0.175724	0.765802	-0.00330961	-0.453673	0.558397	-0.0135762	-1.79286	0.0136003
	PCMTD2	-0.00217794	-0.633755	0.222293	0.000599583	0.328866	0.701729	-0.000616599	-0.1409	0.847609		PCMTD2	-0.00367656	-0.473639	0.487107	0.00127641	0.174967	0.845203	-0.00352082	-0.464955	0.581566
	MTSS1	-0.00184521	-0.536933	0.222375	0.000381338	0.20916	0.77377	-0.00212814	-0.486303	0.433692		MTSS1	0.0016291	0.209872	0.7155	0.0012117	0.166097	0.826297	-0.00232591	-0.307156	0.666456
	PRKCSH	-0.00258351	-0.751771	0.222396	0.000863755	0.473762	0.641913	0.000309654	0.0707594	0.935173		PRKCSH	-0.00422109	-0.543789	0.501372	-0.0122114	-1.6739	0.114735	-0.00824676	-1.08906	0.276336
	ZBTB38	-0.00188824	-0.549455	0.222778	-0.000197489	-0.108321	0.884441	-0.000840477	-0.192058	0.762787		ZBTB38	-0.0128562	-1.65622	0.00449359	-0.00477208	-0.654145	0.396071	-0.0156963	-2.07282	0.00405899
	KLHDC3	-0.00186167	-0.541725	0.222879	0.000992864	0.544577	0.458626	-0.00125169	-0.286024	0.648515		KLHDC3	-0.0061321	-0.78998	0.156641	0.00791052	1.08435	0.139006	-0.000875549	-0.115624	0.867186
	DPH5	-0.00279227	-0.812517	0.223064	-0.00190676	-1.04584	0.342785	-0.00413128	-0.944043	0.315871		DPH5	-0.000155521	-0.0200353	0.980818	0.00982448	1.34671	0.218266	-0.0143427	-1.89407	0.065525
	C17orf49	-0.00540164	-1.57182	0.223104	0.003316	1.8188	0.393819	0.0102918	2.35179	0.196423		C17orf49	-0.00579015	-0.745928	0.653884	0.00337898	0.463183	0.832261	-0.0248489	-3.28151	0.110308
	ALDH9A1	-0.00175619	-0.511031	0.223195	0.00120661	0.661815	0.339966	-0.00138384	-0.316222	0.59343		ALDH9A1	-0.00379323	-0.488671	0.386438	0.00934634	1.28117	0.0834842	-0.0037251	-0.491931	0.481244
	DYNC1H1	-0.00188327	-0.54801	0.223502	0.000546884	0.299961	0.686998	-0.00172312	-0.393753	0.535573		DYNC1H1	-0.00139109	-0.17921	0.762822	-0.00282265	-0.386922	0.620045	-0.0121425	-1.60352	0.0285126
	DHX36	-0.0019914	-0.579474	0.223679	0.000375809	0.206128	0.793519	-0.00131262	-0.299949	0.655521		DHX36	-0.0106148	-1.36747	0.0391901	-0.00639166	-0.876152	0.31606	-0.0117919	-1.55722	0.0579103
	NR1H2	-0.00201433	-0.586146	0.223937	0.000509509	0.279461	0.725861	0.000125461	0.0286692	0.966397		NR1H2	-0.000334696	-0.0431179	0.944925	-0.00470441	-0.644869	0.431588	-0.00686856	-0.907052	0.239791
	C1orf131	-0.00242963	-0.706994	0.22404	0.00212929	1.1679	0.224285	-0.0080145	-1.8314	0.0254336		C1orf131	0.000337897	0.0435302	0.956266	0.00290259	0.397879	0.702892	-0.015603	-2.06051	0.0352868
	AGFG1	-0.00236537	-0.688294	0.224278	-0.000122204	-0.0670276	0.94295	-0.00197827	-0.452057	0.571848		AGFG1	-0.00726987	-0.936554	0.157711	-0.00270197	-0.370379	0.671228	-0.00758917	-1.00222	0.222072
	ZNF593	0.00263435	0.766566	0.224311	0.00386089	2.11766	0.0420478	-0.000486236	-0.11111	0.900729		ZNF593	-0.0129476	-1.668	0.0539128	-0.00592327	-0.811947	0.476465	-0.00171658	-0.226688	0.832872
	MYSM1	0.00242815	0.706564	0.224337	-1.28727e-05	-0.00706054	0.994142	0.00280982	0.642074	0.434106		MYSM1	0.000302426	0.0389606	0.956336	0.000456586	0.0625877	0.946646	-0.00277481	-0.366438	0.677315
	TTC21B	-0.00254334	-0.740083	0.224406	0.000330157	0.181088	0.857339	-0.0017952	-0.410222	0.633386		TTC21B	-0.0026336	-0.339279	0.651816	0.00121642	0.166743	0.866028	-0.00802733	-1.06008	0.254204
	ZBED3	-0.00261	-0.759478	0.224441	0.00242106	1.32793	0.198716	-0.00453068	-1.03531	0.240623		ZBED3	-0.00261225	-0.336528	0.680158	0.004551	0.62384	0.560893	0.00389579	0.514472	0.61058
	IMMP1L	-0.00199193	-0.579629	0.224476	0.0015382	0.843687	0.284785	0.0010541	0.240873	0.7207		IMMP1L	-0.00981095	-1.26391	0.0441526	-0.00476185	-0.652743	0.430346	-0.00679292	-0.897063	0.249493
	SDCCAG3	0.00302457	0.880114	0.224634	-7.46544e-05	-0.0409473	0.972747	0.00684703	1.56462	0.125967		SDCCAG3	0.0086607	1.11573	0.192526	0.00841233	1.15314	0.305752	0.00951278	1.25624	0.235931
	CPE	-0.00253349	-0.737215	0.224648	0.000612013	0.335684	0.73811	-0.00654537	-1.49569	0.0806842		CPE	-0.00687974	-0.886295	0.295705	0.000228668	0.0313452	0.977573	-0.0064253	-0.848516	0.418755
	SBDSP1	0.00185687	0.540327	0.224995	0.000342352	0.187777	0.798728	0.00511109	1.16794	0.0629031		SBDSP1	0.00868209	1.11849	0.058658	0.00419452	0.574974	0.460717	0.00397515	0.524953	0.474487
	COX19	0.00194915	0.567181	0.22507	-0.000665739	-0.365152	0.636688	0.00285367	0.652095	0.323062		COX19	0.00760842	0.98017	0.155791	0.00228339	0.313001	0.730611	0.0125808	1.66141	0.0515692
	SLC40A1	-0.00158493	-0.461196	0.225074	0.00161546	0.886067	0.158404	-0.0018216	-0.416255	0.437964		SLC40A1	0.00774143	0.997305	0.0363065	0.00499249	0.684358	0.27566	0.000158638	0.0209495	0.971758
	FERMT2	0.00241937	0.704009	0.225116	0.00218508	1.1985	0.211488	0.00363506	0.830652	0.310564		FERMT2	6.13681e-05	0.00790586	0.990948	-0.00323107	-0.442907	0.628612	-0.00223245	-0.294814	0.73245
	KBTBD3	-0.00246685	-0.717824	0.225144	-2.11438e-05	-0.0115972	0.990545	-0.00225318	-0.514877	0.537719		KBTBD3	-0.019689	-2.53648	0.000637585	-0.00632196	-0.866598	0.378951	-0.00863383	-1.14017	0.21868
	PHYKPL	-0.00215844	-0.62808	0.225192	0.00153491	0.841884	0.325398	-0.00192941	-0.440891	0.546477		PHYKPL	-0.00284736	-0.366817	0.579083	-0.00627293	-0.859877	0.322217	-0.00291372	-0.384781	0.638269
	EIF2B4	-0.00185604	-0.540087	0.225278	0.00190398	1.04432	0.15592	-0.000212158	-0.0484804	0.938552		EIF2B4	-0.00454315	-0.585279	0.311773	-0.000582129	-0.0797967	0.916504	-0.00242483	-0.320219	0.654987
	CLASP2	-0.0022251	-0.647479	0.225303	0.00126448	0.693559	0.432102	0.00433348	0.990248	0.18877		CLASP2	-0.00944502	-1.21677	0.0607346	0.0043457	0.595697	0.485913	-0.000744199	-0.0982778	0.90287
	SPAG9	0.00195304	0.568311	0.225504	0.00185277	1.01623	0.189719	-0.00430322	-0.983333	0.137154		SPAG9	0.00492604	0.634607	0.322157	-0.000395779	-0.0542524	0.948696	-0.00991935	-1.30994	0.0982167
	ENPP1	-0.00180924	-0.526468	0.225534	0.00105315	0.577645	0.42122	-0.00267482	-0.611225	0.318819		ENPP1	0.00360279	0.464136	0.416564	0.00613716	0.841266	0.262336	-0.00250351	-0.33061	0.640222
	STAG3L2	0.0024414	0.710418	0.225653	0.00273339	1.49924	0.121717	0.00250003	0.571284	0.490083		STAG3L2	-0.00590334	-0.760509	0.349989	-0.000494027	-0.06772	0.949548	-0.0120151	-1.5867	0.114658
	YEATS2	-0.00255905	-0.744655	0.226004	0.000388618	0.213154	0.834001	0.00347485	0.794042	0.36039		YEATS2	0.000146505	0.0188737	0.980848	0.00325877	0.446704	0.665488	-0.0030956	-0.408801	0.67436
	IDH3G	-0.00183158	-0.532968	0.226029	0.000719396	0.394582	0.587776	-0.000944892	-0.215918	0.728308		IDH3G	-0.00701798	-0.904105	0.111632	0.00407219	0.558206	0.455599	-0.0068112	-0.899478	0.201291
	ANKRD39	-0.00205566	-0.598172	0.226506	0.00137378	0.753508	0.356763	-0.000251781	-0.0575348	0.93434		ANKRD39	-0.0130067	-1.67562	0.0106677	0.00266173	0.364864	0.673883	-0.0169228	-2.2348	0.0058875
	USE1	0.00201811	0.587247	0.226537	0.00145366	0.797322	0.320584	0.000265338	0.0606327	0.929534		USE1	-0.00211953	-0.273052	0.685054	0.0061817	0.847371	0.337955	0.00236128	0.311827	0.708239
	PTCD3	-0.0019161	-0.557564	0.226631	0.000796237	0.436729	0.566807	-0.00458093	-1.04679	0.107568		PTCD3	0.0015906	0.204913	0.734016	-0.00103555	-0.14195	0.857878	0.00234887	0.310188	0.677698
	ANXA2	0.00165395	0.48128	0.226719	0.00210328	1.15363	0.0793909	-0.000951499	-0.217428	0.698901		ANXA2	0.00585521	0.754309	0.168928	-0.00815617	-1.11803	0.120664	-0.00291526	-0.384985	0.571018
	LAPTM4B	-0.00172214	-0.501122	0.226791	0.00123719	0.678586	0.322131	-0.00693938	-1.58572	0.00660399		LAPTM4B	-0.00166205	-0.214117	0.683944	-0.00138794	-0.190255	0.78317	-0.0134326	-1.77389	0.00611627
	BAZ2A	-0.00200182	-0.582508	0.22694	-0.000113268	-0.0621264	0.937886	-0.00248292	-0.567374	0.404435		BAZ2A	-0.00720077	-0.927654	0.135861	0.00423706	0.580805	0.478057	-0.00206129	-0.272211	0.7241
	CCNB1IP1	-0.00248295	-0.722511	0.226951	0.00109937	0.602995	0.541951	-0.00773775	-1.76816	0.0359409		CCNB1IP1	-0.00357904	-0.461077	0.514785	-0.00457142	-0.626639	0.50057	-0.00243464	-0.321515	0.713678
	ACTL6B	-0.0022715	-0.660979	0.226985	0.00252112	1.38281	0.126075	-0.00179466	-0.410099	0.595459		ACTL6B	-0.010981	-1.41465	0.0687203	0.00306583	0.420256	0.681543	-0.00012362	-0.0163251	0.986496
	LINC00476	-0.00245056	-0.713084	0.227115	0.00211218	1.15851	0.235133	-0.00045486	-0.103941	0.90077		LINC00476	-0.00217991	-0.280831	0.71013	-0.0067133	-0.920242	0.353817	-0.00475628	-0.628107	0.501682
	SLC9A6	-0.0027543	-0.80147	0.227403	-0.00208694	-1.14467	0.296987	-0.00134798	-0.308028	0.742478		SLC9A6	-0.0104655	-1.34824	0.104	0.0024043	0.329575	0.762856	-0.00453272	-0.598585	0.560508
	NSUN5P1	-0.00359298	-1.04551	0.227458	0.00266255	1.46039	0.307799	0.00548447	1.25326	0.305344		NSUN5P1	-0.0149376	-1.92436	0.0560024	-0.00579996	-0.795043	0.549121	-0.0117127	-1.54676	0.215377
	FLYWCH2	-0.00221334	-0.644057	0.227549	0.00044923	0.246399	0.780112	0.0046254	1.05696	0.160455		FLYWCH2	-0.00953878	-1.22885	0.0509136	0.00297732	0.408123	0.622824	0.000212744	0.0280947	0.971323
	TOMM34	0.00180653	0.52568	0.227564	0.00234756	1.28761	0.0735461	0.00362926	0.829325	0.177291		TOMM34	-0.0131949	-1.69986	0.00258455	-7.48444e-05	-0.0102595	0.989042	-0.00366771	-0.484353	0.49093
	AMBRA1	0.00287822	0.837527	0.227677	0.00179086	0.982273	0.392102	0.00175319	0.400623	0.68275		AMBRA1	0.00408656	0.52646	0.521603	0.0255854	3.50719	0.00105294	0.0121927	1.61015	0.112637
	NELFB	-0.00225819	-0.657108	0.227725	0.00149403	0.819461	0.36286	-0.00353577	-0.807962	0.293324		NELFB	0.00112179	0.144516	0.84101	-0.00603871	-0.827771	0.381716	-0.00954607	-1.26064	0.156732
	SNHG10	0.00233194	0.678568	0.227968	0.00254123	1.39384	0.133931	-0.00289688	-0.661969	0.404742		SNHG10	0.00648978	0.836058	0.251311	0.00666697	0.913891	0.340212	-0.000993178	-0.131158	0.884513
	SS18L1	-0.00293902	-0.85522	0.228216	0.00227145	1.24587	0.288261	-0.00411458	-0.940226	0.347971		SS18L1	-0.00656743	-0.846062	0.385511	0.00356011	0.488011	0.70347	-0.0146771	-1.93823	0.107686
	KLF2	0.00295986	0.861286	0.228434	0.00232869	1.27727	0.279899	0.00112904	0.257998	0.79832		KLF2	0.00750621	0.967003	0.353397	-0.0032777	-0.449298	0.743018	-0.00165716	-0.218842	0.865345
	DLD	-0.0017149	-0.499015	0.228751	0.00209806	1.15077	0.0929226	-0.00162199	-0.370643	0.526584		DLD	-0.00670705	-0.864048	0.111525	0.00502788	0.689209	0.334792	-0.00141853	-0.187329	0.780858
	PRPF4B	-0.00216773	-0.630784	0.228787	0.00312343	1.71317	0.0477654	-0.000685769	-0.156706	0.832299		PRPF4B	-0.00149773	-0.192947	0.787379	-0.000900574	-0.123448	0.895548	-0.00659777	-0.871292	0.324722
	RPP21	0.00230607	0.671041	0.228958	0.00388716	2.13207	0.0205543	0.00572396	1.30799	0.096412		RPP21	-0.00676843	-0.871955	0.266518	-0.0149602	-2.05071	0.0462956	-0.00962189	-1.27065	0.190615
	ETV5	-0.00234644	-0.682787	0.229002	-0.00240786	-1.32069	0.159107	-0.00838603	-1.9163	0.0165654		ETV5	-0.00878222	-1.13139	0.105072	0.00338383	0.463846	0.61386	0.000441317	0.0582797	0.946335
	ARL4A	0.00208109	0.605574	0.229141	0.00128418	0.704361	0.397514	0.00436645	0.997781	0.160212		ARL4A	0.00402209	0.518154	0.431843	-0.00628384	-0.861373	0.319982	-0.00911981	-1.20435	0.139388
	CDC5L	-0.00189105	-0.550273	0.229458	0.000966006	0.529846	0.48401	0.000927094	0.211851	0.743145		CDC5L	-0.00199908	-0.257535	0.663716	-0.00123376	-0.169121	0.828045	-0.00878818	-1.16055	0.112711
	FDPS	-0.00169554	-0.493383	0.229485	0.00107718	0.590822	0.384063	6.32147e-05	0.0144453	0.98012		FDPS	-0.0119446	-1.53879	0.00420438	-0.00752958	-1.03214	0.146088	-0.00973515	-1.28561	0.0542133
	KAT8	0.00212425	0.618132	0.229561	0.00124003	0.680144	0.423921	-0.00204841	-0.468083	0.519266		KAT8	0.00446754	0.57554	0.429617	0.00483141	0.662277	0.489296	0.0026149	0.34532	0.701905
	RCN1	-0.00166561	-0.484674	0.229694	0.0013931	0.7641	0.251932	-0.00177426	-0.405438	0.476615		RCN1	-0.00537218	-0.692081	0.225395	-0.00624979	-0.856705	0.253614	-0.000796962	-0.105246	0.881729
	CCT8	-0.00163722	-0.476412	0.229738	0.00222768	1.22187	0.0621639	-0.000757775	-0.17316	0.757183		CCT8	-0.00570812	-0.73536	0.195716	-0.000258347	-0.0354135	0.96224	0.000560748	0.0740516	0.916273
	ZNF283	-0.00349764	-1.01777	0.229828	-0.00119303	-0.654365	0.64057	-0.00893807	-2.04245	0.0875386		ZNF283	0.0125675	1.61904	0.140025	0.00309964	0.424891	0.768647	-0.0167432	-2.21108	0.10332
	RAB30-AS1	-0.00255515	-0.743518	0.229838	0.000675068	0.370269	0.717632	-0.00768347	-1.75576	0.0442983		RAB30-AS1	-0.00602643	-0.776367	0.323357	-0.0112985	-1.54877	0.133479	-0.00616111	-0.813628	0.403128
	SMPD4	-0.00198935	-0.578878	0.229943	-0.000309667	-0.16985	0.831319	0.00293902	0.671599	0.323746		SMPD4	0.00420756	0.542048	0.382761	-0.00303252	-0.41569	0.61071	-0.00750197	-0.9907	0.197092
	TSPYL2	0.00180106	0.524087	0.229956	0.00227383	1.24718	0.0837272	0.00262842	0.600622	0.329696		TSPYL2	0.00308555	0.397502	0.496879	0.00681876	0.934699	0.223787	0.00170225	0.224797	0.756296
	BAD	-0.00186079	-0.541469	0.230099	0.00212655	1.16639	0.117649	-0.00163432	-0.373459	0.557671		BAD	-0.00887659	-1.14354	0.0472894	-0.00648721	-0.889251	0.241527	-0.0175025	-2.31135	0.00112452
	LIN7C	0.0018527	0.539114	0.230107	0.00185991	1.02014	0.169383	-0.00276811	-0.632544	0.318468		LIN7C	-0.00663946	-0.855341	0.166591	0.000323369	0.0443266	0.956573	-0.00378546	-0.499902	0.514147
	SPTY2D1	0.00210807	0.613423	0.230144	0.000511303	0.280445	0.740065	0.00257347	0.588066	0.415102		SPTY2D1	-0.0031469	-0.405406	0.564068	-0.000379558	-0.0520289	0.955097	-0.00157036	-0.207379	0.811613
	LRRC41	0.00167067	0.486144	0.230366	0.00122971	0.674487	0.314087	0.00490872	1.1217	0.0496659		LRRC41	0.000971956	0.125214	0.821744	0.00167977	0.230259	0.752582	-0.00125418	-0.165626	0.809718
	SIAE	-0.00251884	-0.732954	0.230479	-0.00477989	-2.62173	0.00931507	-0.00572137	-1.3074	0.129478		SIAE	-0.010819	-1.39378	0.0646191	0.00586277	0.803654	0.418615	-0.00161833	-0.213714	0.819411
	PUM3	0.00194239	0.565212	0.230672	0.00141047	0.773629	0.32097	0.00184256	0.421045	0.527073		PUM3	-0.00106937	-0.137763	0.82539	0.00493941	0.677082	0.409142	-0.00414084	-0.546834	0.479058
	PSMA5	-0.00168726	-0.490972	0.230798	0.000502438	0.275583	0.684183	-0.00269331	-0.615451	0.287189		PSMA5	-0.000410127	-0.0528354	0.922977	-0.00330316	-0.452789	0.528296	-0.00544797	-0.719451	0.287003
	RARS	-0.00172069	-0.500701	0.230811	0.000937226	0.51406	0.456816	0.000907913	0.207468	0.72509		RARS	-0.0077018	-0.992199	0.0850865	-0.00190243	-0.26078	0.731203	-0.00438636	-0.579256	0.417545
	ERMARD	-0.00231901	-0.674806	0.230983	0.00164179	0.900508	0.333567	-0.000721812	-0.164942	0.835725		ERMARD	-0.000570153	-0.0734511	0.912041	-0.00269471	-0.369384	0.672497	-0.0156803	-2.07071	0.0114244
	ATP5B	-0.00199952	-0.581838	0.231021	0.00212717	1.16673	0.146079	-0.00117398	-0.268268	0.695694		ATP5B	-0.0110598	-1.4248	0.0652567	-0.00514915	-0.705833	0.488203	-0.012533	-1.65509	0.0836905
	SDHB	0.0016133	0.469452	0.231083	0.00129994	0.713004	0.271159	-0.00152013	-0.347367	0.530209		SDHB	-0.0008261	-0.106424	0.838105	-0.00378185	-0.518407	0.44871	-0.00560258	-0.739869	0.250602
	ZNF430	0.00214387	0.623842	0.231193	-0.00125793	-0.689965	0.423159	-0.00265396	-0.606458	0.409628		ZNF430	0.00232116	0.299028	0.660759	0.00112028	0.153566	0.863867	-0.0134	-1.76959	0.0352269
	SLC35A4	0.0015862	0.461566	0.231202	0.000810432	0.444515	0.485561	0.00354564	0.810217	0.136304		SLC35A4	0.00720495	0.928192	0.0880577	0.00444839	0.609774	0.394743	0.00892448	1.17855	0.0800926
	ITM2B	-0.00246013	-0.715868	0.231211	0.00098446	0.539967	0.584958	-0.000259827	-0.0593733	0.943933		ITM2B	-0.0131276	-1.69118	0.0475597	-0.00279744	-0.383466	0.733306	-0.0036723	-0.484959	0.647207
	LRIG2	-0.00236168	-0.68722	0.231213	-0.00281012	-1.54133	0.104078	-0.000994793	-0.227321	0.779101		LRIG2	0.000416763	0.0536903	0.937617	0.000652425	0.0894327	0.920988	0.00552355	0.729433	0.389985
	RPL17	0.00231366	0.673248	0.231271	0.00413895	2.27018	0.0144282	-0.00283387	-0.647569	0.414675		RPL17	0.00490697	0.63215	0.415684	0.0049528	0.678917	0.506074	0.003603	0.475806	0.620728
	IKBIP	-0.00238574	-0.694223	0.231333	-1.25357e-05	-0.00687571	0.99428	-0.0018495	-0.42263	0.605767		IKBIP	-0.00441952	-0.569353	0.463842	0.00268559	0.368134	0.718664	-0.00171508	-0.226492	0.813933
	FADS1	-0.00191386	-0.55691	0.231403	-0.000423229	-0.232138	0.762904	-0.00421088	-0.962232	0.142746		FADS1	-0.00574022	-0.739495	0.218755	0.000600742	0.0823482	0.917114	-0.00768653	-1.01507	0.172449
	KMT2C	-0.00194709	-0.566579	0.231451	-0.000313407	-0.171901	0.82622	-0.00461224	-1.05395	0.114571		KMT2C	-0.00193895	-0.249789	0.671202	-0.00250994	-0.344057	0.656415	-0.00782146	-1.03289	0.155489
	PRCP	-0.00193067	-0.561803	0.23177	0.000288968	0.158496	0.838344	-0.00182705	-0.417502	0.529035		PRCP	-0.00993719	-1.28018	0.040228	0.00633809	0.868809	0.290715	-0.00846892	-1.11839	0.14832
	STYXL1	-0.00189258	-0.55072	0.231804	-0.000917439	-0.503207	0.508741	0.000927185	0.211872	0.744564		STYXL1	-0.00135734	-0.174862	0.779248	0.00383533	0.525737	0.521284	0.00588868	0.777651	0.313472
	TTN-AS1	0.0029199	0.849658	0.23192	0.00180852	0.991959	0.398563	-0.00425118	-0.971442	0.332874		TTN-AS1	0.00675329	0.870006	0.402148	0.00133172	0.182549	0.893662	-0.0126983	-1.67692	0.191614
	NPAT	0.00226251	0.658363	0.231956	0.00150923	0.827799	0.363271	-0.000689887	-0.157647	0.839354		NPAT	-0.00986845	-1.27132	0.0649633	0.0068226	0.935225	0.302571	-0.00300615	-0.396987	0.642359
	ZNF570	-0.00238133	-0.692941	0.232093	0.00108951	0.597585	0.533102	-0.00827235	-1.89032	0.0207015		ZNF570	0.00163769	0.210979	0.796903	0.00379137	0.519711	0.629518	0.00778556	1.02815	0.310518
	YIPF1	-0.0021434	-0.623705	0.232223	0.00110706	0.607212	0.481773	0.000275469	0.0629476	0.931949		YIPF1	-0.0137532	-1.77178	0.00667701	-0.0104956	-1.43871	0.095009	-0.010044	-1.3264	0.10217
	TRIM35	0.00237155	0.690092	0.232605	0.00119338	0.654556	0.49348	0.00196205	0.44835	0.582785		TRIM35	0.0109673	1.41289	0.10421	-0.00204059	-0.279718	0.807062	0.00655258	0.865325	0.422152
	MRPS9	0.00197808	0.575597	0.232616	-3.59782e-05	-0.0197337	0.980257	0.000545657	0.124689	0.854692		MRPS9	-0.000936214	-0.12061	0.857948	-0.000892538	-0.122347	0.89013	-0.00292329	-0.386046	0.643395
	SAMD5	-0.00187547	-0.545741	0.232776	-0.000648344	-0.355611	0.638195	-0.0044192	-1.00984	0.117537		SAMD5	-0.00474524	-0.611315	0.303	0.00062465	0.0856255	0.912669	0.00730267	0.96438	0.188979
	SNX4	-0.00180699	-0.525812	0.232867	0.00269042	1.47567	0.0425837	-0.000902019	-0.206121	0.740468		SNX4	-0.00129114	-0.166334	0.784	0.00675393	0.925812	0.245224	-0.00502717	-0.66388	0.37644
	PEX1	-0.00250806	-0.729817	0.232869	0.00101132	0.554702	0.583425	-0.000546008	-0.124769	0.885145		PEX1	-0.00636074	-0.819435	0.25269	-0.000431016	-0.0590825	0.950021	0.000533234	0.0704181	0.936766
	CHKB	0.00321818	0.936454	0.232979	0.00288617	1.58304	0.222488	0.00487895	1.11489	0.314378		CHKB	-0.00913257	-1.17652	0.252715	-0.00163327	-0.223884	0.86861	-0.00758361	-1.00148	0.431747
	GOLPH3L	0.00208741	0.607412	0.233099	0.00250921	1.37628	0.101957	0.00186112	0.425286	0.554269		GOLPH3L	-0.00162059	-0.208776	0.754623	-0.00510015	-0.699116	0.425649	-0.00819939	-1.0828	0.189692
	BEX4	-0.00165706	-0.482185	0.233101	0.00195068	1.06993	0.10926	0.000954346	0.218079	0.702483		BEX4	-0.0113151	-1.45769	0.00790364	0.00174217	0.238812	0.742008	-0.000791286	-0.104496	0.878431
	SEH1L	-0.0020087	-0.584507	0.233183	0.00423171	2.32106	0.00408348	0.000846915	0.193529	0.779802		SEH1L	-0.000489196	-0.0630216	0.919059	0.00488183	0.669189	0.411408	-0.00169491	-0.223827	0.770574
	ZNF585B	-0.00249448	-0.725864	0.233354	0.00121594	0.666932	0.507792	-0.00196686	-0.44945	0.601191		ZNF585B	-0.00879993	-1.13367	0.140023	-0.00427899	-0.586552	0.56189	-0.015301	-2.02063	0.033228
	MAP3K4	-0.00239578	-0.697145	0.233482	-0.00128897	-0.706986	0.464901	-0.000436916	-0.0998401	0.903812		MAP3K4	-0.00263244	-0.33913	0.618268	0.00673815	0.923648	0.301468	-0.00014057	-0.0185634	0.982421
	WFS1	-0.00160742	-0.467741	0.233601	0.00254395	1.39533	0.0313605	-0.000262818	-0.0600567	0.913743		WFS1	0.00112808	0.145326	0.792794	-0.00130949	-0.179502	0.805019	-0.000903089	-0.119261	0.861733
	GTF3C5	0.00180251	0.524509	0.233642	0.00288795	1.58401	0.0293344	0.00679089	1.55179	0.0123675		GTF3C5	0.00222803	0.28703	0.61161	0.0073955	1.01376	0.171845	0.00499236	0.659284	0.34576
	MRNIP	0.00208083	0.605498	0.233744	0.000220507	0.120946	0.885631	-0.00307747	-0.703236	0.327166		MRNIP	0.011684	1.50522	0.0174635	0.00461323	0.632369	0.449315	0.0149499	1.97426	0.0117268
	IRS2	0.00177367	0.516118	0.233832	-0.00138353	-0.758856	0.289605	-0.00715079	-1.63403	0.00743533		IRS2	0.00426178	0.549032	0.349616	0.0035353	0.48461	0.530078	0.00211556	0.279377	0.700738
	CEACAM1	-0.00197061	-0.573426	0.233858	-0.000286128	-0.156939	0.843803	-0.000788496	-0.18018	0.791057		CEACAM1	0.00105261	0.135605	0.823171	0.00716009	0.981487	0.217916	0.00208242	0.275002	0.714225
	UQCR10	-0.00207027	-0.602424	0.23404	0.00150192	0.823788	0.324913	-0.00289657	-0.661898	0.354277		UQCR10	-0.0174928	-2.25355	0.00167837	-0.0132515	-1.81648	0.0552256	-0.017585	-2.32225	0.0090694
	PCMT1	0.00166542	0.484617	0.234109	0.00134774	0.739221	0.272191	0.00219768	0.502194	0.382384		PCMT1	0.00428483	0.552002	0.308805	-0.00770979	-1.05684	0.13783	-0.00416598	-0.550154	0.412614
	PPP2R5C	-0.00181854	-0.529173	0.234367	0.00208094	1.14138	0.120548	-0.00149951	-0.342656	0.585456		PPP2R5C	-0.00445826	-0.574344	0.3296	0.0080753	1.10694	0.152463	-0.0030141	-0.398038	0.585331
	DNAL4	0.00239555	0.697078	0.234399	-0.000909852	-0.499046	0.606662	-0.00556064	-1.27067	0.124413		DNAL4	-0.00549077	-0.707358	0.403217	-0.00317422	-0.435115	0.695775	-0.0118897	-1.57014	0.133338
	ABCF1	0.00199808	0.581417	0.234433	-0.000581081	-0.318718	0.693454	-0.00109791	-0.250884	0.71631		ABCF1	0.006884	0.886845	0.185416	0.00127215	0.174383	0.843172	0.00319836	0.422371	0.61078
	ARL17A	-0.0043005	-1.25139	0.234609	-0.00218837	-1.2003	0.490492	-0.00449566	-1.02731	0.489452		ARL17A	-0.00514563	-0.662896	0.611904	0.000697461	0.0956062	0.955611	-0.00548421	-0.724237	0.654266
	SLC16A7	-0.00255303	-0.742903	0.234703	-0.000400145	-0.219476	0.831871	-0.00459601	-1.05024	0.233874		SLC16A7	0.00742819	0.956951	0.226317	0.0048336	0.662578	0.524248	-0.00105109	-0.138805	0.887375
	PURA	-0.00195632	-0.569266	0.235327	-0.0013805	-0.757193	0.339634	0.000283397	0.0647593	0.923825		PURA	0.00307217	0.395778	0.532109	-0.00130006	-0.178208	0.83056	-0.00502811	-0.664005	0.396903
	PEX10	-0.00230887	-0.671855	0.235596	0.00302463	1.65898	0.076208	-0.000451665	-0.10321	0.897321		PEX10	-0.00859736	-1.10757	0.136778	-0.0053251	-0.729951	0.456232	-0.0137481	-1.81556	0.048453
	SC5D	0.00161972	0.47132	0.235956	0.00225469	1.23668	0.0597029	0.000645165	0.147427	0.792887		SC5D	-0.000252814	-0.0325692	0.950965	0.00869504	1.19189	0.086093	0.00482556	0.637256	0.33059
	CXorf40B	0.00214011	0.622748	0.235966	0.000493191	0.270511	0.755556	0.00160421	0.366579	0.621211		CXorf40B	-0.000117666	-0.0151586	0.983854	0.0101095	1.38579	0.158567	-0.00103865	-0.137162	0.882378
	RASGEF1B	0.00185092	0.538595	0.236005	0.00127963	0.701866	0.350224	-0.00248953	-0.568886	0.375209		RASGEF1B	0.00571121	0.735757	0.238978	0.0101287	1.38842	0.0905089	0.00866454	1.14423	0.138711
	CCDC149	-0.00271305	-0.789466	0.236051	0.000444016	0.243539	0.825055	-0.0167262	-3.82213	4.34558e-05		CCDC149	0.00188642	0.243022	0.767255	-0.0120309	-1.64916	0.125782	-0.021285	-2.81087	0.00537962
	EIF5	0.00189919	0.552641	0.236178	0.000491345	0.269498	0.726828	-0.0014526	-0.331935	0.614281		EIF5	0.0117432	1.51284	0.0248773	0.00889964	1.21994	0.16982	0.000981128	0.129566	0.877141
	VAPB	0.0019038	0.553984	0.236338	0.00199068	1.09187	0.157818	-0.00144124	-0.329338	0.618029		VAPB	0.00230832	0.297374	0.625235	-0.00848673	-1.16334	0.145372	-0.0145291	-1.91869	0.0104798
	PCIF1	-0.0017055	-0.49628	0.236346	0.000501441	0.275036	0.691457	0.00374939	0.856777	0.147328		PCIF1	0.000334156	0.0430483	0.938228	-0.0038156	-0.523033	0.473561	-0.00938362	-1.23919	0.0707142
	FRG1	0.00212006	0.616913	0.236351	0.00345879	1.89711	0.0273784	0.000178605	0.0408132	0.955753		FRG1	-0.00321032	-0.413576	0.57559	-0.00532875	-0.730452	0.451777	-0.0055738	-0.736068	0.420663
	ENAH	-0.00309637	-0.901007	0.23636	-0.00127822	-0.701093	0.577352	-0.0139672	-3.19166	0.00287648		ENAH	0.000101814	0.0131163	0.987844	0.00484703	0.664419	0.556968	0.000263815	0.034839	0.973916
	QRICH1	0.00180301	0.524655	0.236924	0.0017964	0.985308	0.178922	-0.00190147	-0.434508	0.487776		QRICH1	-0.00280746	-0.361677	0.528847	0.000391337	0.0536434	0.943363	-0.000434871	-0.0574284	0.935626
	CELF2	-0.00274988	-0.800184	0.237033	0.00203797	1.11781	0.317673	-0.00304638	-0.696131	0.466183		CELF2	-0.00429782	-0.553675	0.545469	-0.00570698	-0.782298	0.515733	-0.0129843	-1.71468	0.129732
	TMEM42	-0.00237626	-0.691463	0.237101	0.00113128	0.620496	0.521091	0.00247069	0.564581	0.494097		TMEM42	-0.0241107	-3.10611	6.81896e-05	-0.00871367	-1.19445	0.249571	-0.0113499	-1.49886	0.124626
	WBP1L	-0.00320336	-0.932142	0.237101	-0.00265272	-1.455	0.264214	-0.00462714	-1.05735	0.342044		WBP1L	0.0084041	1.08267	0.247007	0.00918998	1.25974	0.30556	0.00408872	0.539951	0.641182
	DMXL1	-0.00216484	-0.629942	0.237113	-0.000939356	-0.515228	0.558675	-0.00510594	-1.16676	0.120603		DMXL1	-0.000816836	-0.10523	0.879498	-0.00243631	-0.333964	0.714288	0.00367901	0.485844	0.571608
	SMCHD1	0.00203737	0.592849	0.237295	-0.00225814	-1.23857	0.135105	-0.00140106	-0.320158	0.651242		SMCHD1	0.0012025	0.154915	0.804701	0.00311708	0.427282	0.60377	-0.00502951	-0.66419	0.391418
	COA4	-0.00174681	-0.508302	0.237342	0.00143363	0.786331	0.268754	-0.00195417	-0.446549	0.462108		COA4	-0.00452936	-0.583503	0.297034	-0.00581825	-0.79755	0.278125	-0.00843359	-1.11373	0.107355
	PDPK1	0.00190219	0.553515	0.237454	0.00113715	0.623719	0.420698	0.000713497	0.163042	0.805323		PDPK1	0.00158305	0.203939	0.743464	-0.00720028	-0.986996	0.22766	-0.0131611	-1.73804	0.0236455
	RPS2P7	-0.00615109	-1.7899	0.237478	-0.00173386	-0.951006	0.704258	-0.00468946	-1.07159	0.616406		RPS2P7	-0.0135325	-1.74335	0.417091	-0.0198513	-2.72116	0.335092	-0.000498942	-0.0658896	0.980241
	ZNF638	-0.00183313	-0.533418	0.237588	0.00180173	0.988235	0.185494	0.000252607	0.0577235	0.927875		ZNF638	-0.00945181	-1.21765	0.0350331	0.00144702	0.198354	0.794614	-0.00960114	-1.26791	0.0764615
	RPL36A	-0.00238655	-0.694458	0.237777	0.000664642	0.36455	0.707821	-0.00393929	-0.900172	0.278237		RPL36A	-0.00382382	-0.492611	0.561455	-0.00164504	-0.225498	0.839767	-0.0112067	-1.47994	0.158108
	HMGN2P41	0.00664312	1.93307	0.237977	0.0057175	3.136	0.246757	-0.0159978	-3.65567	0.113642		HMGN2P41	0.00773402	0.99635	0.684836	0.0159842	2.19108	0.496975	-0.00152139	-0.200912	0.947283
	COX7B	-0.00194161	-0.564986	0.23809	-2.0179e-05	-0.011068	0.988849	-0.00484988	-1.10825	0.100866		COX7B	-0.0131026	-1.68797	0.0192519	0.000397965	0.0545521	0.954311	-0.0105757	-1.39661	0.118568
	GNPNAT1	-0.0025537	-0.743098	0.238112	-0.00168814	-0.92593	0.373898	0.00258927	0.591677	0.505801		GNPNAT1	0.0044624	0.574877	0.48045	0.0166968	2.28876	0.0319923	0.0127418	1.68267	0.0945615
	NANS	0.00168068	0.489057	0.238165	0.000494222	0.271077	0.692542	-0.000116916	-0.0267165	0.963598		NANS	-0.00386272	-0.497622	0.372134	-0.0144163	-1.97615	0.00670532	-0.00564186	-0.745055	0.280148
	DEPDC5	-0.00276838	-0.805566	0.238559	0.00351525	1.92808	0.0876862	-0.00255113	-0.582962	0.545739		DEPDC5	0.000157821	0.0203316	0.98112	-0.0167523	-2.29636	0.0412957	-0.00438253	-0.578751	0.586163
	BRD3	-0.00181712	-0.528761	0.238637	0.00124321	0.681888	0.357955	-0.00558852	-1.27704	0.0435123		BRD3	-0.00355147	-0.457525	0.456115	-0.00265055	-0.36333	0.6526	-0.00659989	-0.871572	0.251052
	CTNNB1	-0.00209896	-0.610773	0.238961	0.00327612	1.79692	0.0358592	-0.00316841	-0.724016	0.322651		CTNNB1	-0.00433239	-0.558128	0.393777	-0.0102233	-1.40139	0.102735	-0.00661659	-0.873778	0.280543
	WDR59	-0.00202272	-0.588587	0.239084	0.0004877	0.267499	0.746265	0.00475655	1.08692	0.123285		WDR59	-0.00162266	-0.209042	0.731961	0.00920369	1.26162	0.115059	-0.0049021	-0.647364	0.391186
	DNAJC2	0.00193258	0.56236	0.239556	0.00223089	1.22362	0.121405	0.00179343	0.409819	0.543776		DNAJC2	0.00581678	0.749358	0.237239	0.00319258	0.43763	0.599805	0.0100124	1.32222	0.0916022
	PTBP3	-0.0019398	-0.564459	0.239823	-0.00112697	-0.618132	0.436228	-0.00262166	-0.599078	0.376796		PTBP3	-0.00162443	-0.20927	0.725757	0.00378998	0.519521	0.507511	-0.00145357	-0.191956	0.794897
	VOPP1	-0.0019345	-0.562918	0.23996	-0.000337964	-0.18537	0.814978	-0.00152398	-0.348246	0.606607		VOPP1	-0.00416964	-0.537162	0.375765	-0.000385511	-0.0528448	0.947176	-0.00417185	-0.550929	0.463048
	DSCR3	0.00184987	0.538291	0.240129	0.00146635	0.804282	0.288321	0.00447441	1.02245	0.113711		DSCR3	0.00494518	0.637072	0.309472	0.00325864	0.446686	0.587924	-0.001636	-0.216048	0.780812
	SLC9A3R1	-0.00160255	-0.466322	0.240445	0.00142706	0.782732	0.233194	0.000625157	0.142855	0.798954		SLC9A3R1	-0.00994357	-1.281	0.0189445	0.000890069	0.122008	0.865573	-0.0106594	-1.40767	0.0373898
	USP11	-0.00172525	-0.502029	0.24051	0.000395037	0.216674	0.75934	-0.00184646	-0.421935	0.484683		USP11	-0.00645055	-0.831005	0.155859	0.00163387	0.223967	0.771403	0.00291025	0.384323	0.596434
	ZNF688	-0.00222727	-0.648111	0.240718	0.000777486	0.426444	0.640607	-0.00209388	-0.478475	0.539531		ZNF688	-0.00418203	-0.538758	0.474936	-0.00190885	-0.26166	0.791846	-0.0119332	-1.57588	0.0906809
	SERINC3	-0.00161889	-0.471079	0.240774	0.000372967	0.204569	0.758034	-0.00127522	-0.291402	0.607263		SERINC3	-0.00639324	-0.823621	0.122771	0.000995808	0.136503	0.846001	-0.00311155	-0.410906	0.53456
	ADAMTS1	-0.00599216	-1.74365	0.241056	-0.000667423	-0.366075	0.881676	-0.00854113	-1.95174	0.352517		ADAMTS1	0.0186196	2.3987	0.294133	0.0219192	3.00463	0.317436	0.0182822	2.41432	0.393713
	RBM15	0.00268214	0.780471	0.241063	0.00262593	1.4403	0.190488	-0.00263788	-0.602784	0.521278		RBM15	8.63377e-05	0.0111226	0.989462	0.00680786	0.933204	0.398865	0.00737813	0.974346	0.349509
	CEACAM19	0.00248943	0.724394	0.241123	0.000502041	0.275365	0.787572	-0.003407	-0.778537	0.372114		CEACAM19	0.0119321	1.53718	0.0655351	-0.0075212	-1.03099	0.348341	-0.00591056	-0.780541	0.450973
	CXorf38	-0.00264142	-0.768622	0.241446	-0.000754737	-0.413966	0.702806	-0.00542832	-1.24043	0.180312		CXorf38	0.0032265	0.41566	0.639623	0.0147867	2.02692	0.0816467	0.0186462	2.4624	0.024442
	MACC1	-0.00216671	-0.630487	0.241588	0.000221528	0.121506	0.891446	0.000834079	0.190596	0.802023		MACC1	0.00786844	1.01367	0.118747	0.0109053	1.49487	0.0798902	0.00906456	1.19705	0.136684
	MKRN1	-0.00177266	-0.515822	0.241645	0.000465711	0.255438	0.725846	-0.00239738	-0.547828	0.378319		MKRN1	0.00162793	0.209721	0.718341	0.00303931	0.416621	0.585604	-0.00180497	-0.238362	0.740486
	KATNA1	-0.00224542	-0.653391	0.241865	0.00322513	1.76896	0.0550194	-0.00050653	-0.115748	0.883258		KATNA1	0.0125624	1.61837	0.0395567	-0.0143157	-1.96236	0.057702	-0.00430656	-0.568718	0.560188
	FAM222B	-0.00215987	-0.628497	0.242536	-0.00121467	-0.666234	0.453662	-5.52714e-05	-0.0126301	0.986729		FAM222B	-0.00818376	-1.05429	0.120885	-0.000310698	-0.0425897	0.962052	-0.0103027	-1.36056	0.105755
	CENPX	-0.00192418	-0.559913	0.242565	0.00170585	0.935646	0.237393	-0.00330769	-0.755843	0.263646		CENPX	0.00137756	0.177467	0.759414	0.00443577	0.608044	0.424467	-0.00430259	-0.568194	0.428021
	GPATCH11	0.00261156	0.759933	0.242572	0.00263667	1.44619	0.178383	0.00194585	0.444649	0.62816		GPATCH11	0.00501493	0.646058	0.421965	-0.00445926	-0.611264	0.563322	0.00956014	1.2625	0.204477
	SCNM1	0.00180472	0.525154	0.242807	0.00177858	0.975533	0.189209	0.0013712	0.313334	0.621573		SCNM1	0.00911302	1.174	0.0551809	-0.00680347	-0.932603	0.247409	0.00118892	0.157007	0.836344
	THAP7	0.00199562	0.580702	0.243458	0.00361919	1.9851	0.0156727	-0.000112756	-0.025766	0.97076		THAP7	0.00242465	0.31236	0.635205	-0.00331734	-0.454732	0.59924	-0.000669965	-0.0884746	0.913557
	PSME2P2	-0.00543859	-1.58257	0.243468	-0.00475058	-2.60565	0.245275	-0.0146026	-3.33687	0.0811956		PSME2P2	-0.0100089	-1.28942	0.456688	0.00966252	1.32451	0.560829	-0.023628	-3.12029	0.145065
	NAMPT	0.0018329	0.533353	0.243795	-0.000475402	-0.260754	0.730386	-0.00393946	-0.90021	0.163216		NAMPT	0.00642497	0.827709	0.170262	0.00497153	0.681485	0.390754	-0.00564987	-0.746114	0.318245
	PIBF1	0.00208444	0.606548	0.244	0.0033531	1.83915	0.0323607	0.00427939	0.977887	0.18312		PIBF1	0.00513345	0.661327	0.309375	0.00167819	0.230042	0.788069	0.000604053	0.0797704	0.921148
	CDK20	0.00192625	0.560517	0.244223	0.0031811	1.74481	0.028089	0.00313551	0.716499	0.291552		CDK20	0.00357224	0.4602	0.537031	0.00775203	1.06263	0.277828	0.00362697	0.478972	0.603714
	RHEBP2	0.00623446	1.81416	0.244352	-0.000657853	-0.360826	0.888639	-0.00910156	-2.07981	0.344355		RHEBP2	0.0148084	1.90772	0.340004	0.0111257	1.52508	0.561864	0.0176751	2.33414	0.345558
	MUL1	0.00162448	0.472706	0.244379	0.00127528	0.699482	0.297354	-0.000336843	-0.0769724	0.8932		MUL1	0.0103572	1.33428	0.0218802	0.00450672	0.61777	0.421112	0.00168517	0.222542	0.758371
	PAK6	-0.00253103	-0.736501	0.244835	0.00178869	0.981083	0.348676	0.00169779	0.387964	0.664341		PAK6	-0.0120377	-1.55078	0.0408457	-0.0087053	-1.1933	0.232245	0.00216358	0.28572	0.761572
	ATP9B	-0.002362	-0.687315	0.2449	-0.00127807	-0.701011	0.473158	0.000838461	0.191598	0.818411		ATP9B	-0.0164123	-2.11435	0.00778104	-0.00929727	-1.27445	0.224395	-0.00991827	-1.30979	0.184745
	KATNB1	-0.00213343	-0.620802	0.244903	6.4081e-05	0.0351479	0.968242	-0.00254658	-0.581921	0.440013		KATNB1	-0.00388587	-0.500604	0.448285	0.00535615	0.734207	0.397418	-0.00230917	-0.304945	0.709092
	SYNGR4	-0.00209215	-0.608792	0.245215	0.00146803	0.805203	0.352501	0.00539847	1.23361	0.0950246		SYNGR4	-0.00898663	-1.15772	0.139726	0.00835561	1.14537	0.266673	0.0118147	1.56023	0.1077
	NUP54	0.00208068	0.605453	0.245269	0.000525876	0.288438	0.737808	0.00335388	0.766398	0.297355		NUP54	-0.00630045	-0.811668	0.268775	-0.00776592	-1.06453	0.269799	-0.0139145	-1.83753	0.0425943
	UBOX5	0.00220438	0.64145	0.245494	0.00230372	1.26357	0.166218	0.0068034	1.55465	0.0458757		UBOX5	-0.000245778	-0.0316628	0.966841	0.00455717	0.624686	0.532489	0.00947051	1.25066	0.183967
	STARD13	-0.0026807	-0.780053	0.245754	0.00180465	0.989837	0.372946	-0.00408316	-0.933047	0.325267		STARD13	-0.0013594	-0.175127	0.8394	0.00153667	0.210642	0.852867	-0.00421898	-0.557152	0.602339
	RMND5A	-0.00183331	-0.533472	0.24576	0.00136446	0.748395	0.324592	-0.00200639	-0.458483	0.479778		RMND5A	0.00810497	1.04414	0.0960977	0.00388091	0.531985	0.519692	0.00776707	1.02571	0.186942
	ATAD2B	-0.00224429	-0.653063	0.245813	0.00207202	1.13649	0.221687	0.00411831	0.941079	0.235965		ATAD2B	0.00228887	0.294868	0.660018	0.00848714	1.1634	0.186109	-0.00424327	-0.56036	0.499311
	TFF3	-0.00214203	-0.623306	0.24587	-0.00098685	-0.541278	0.542199	-0.00360589	-0.823985	0.277041		TFF3	-0.0151526	-1.95207	0.00713942	-0.000774156	-0.106119	0.911923	0.00271596	0.358666	0.69132
	MTR	-0.00207809	-0.604699	0.245916	0.00144803	0.794234	0.356572	-0.00033371	-0.0762564	0.917458		MTR	0.00618855	0.797252	0.237451	-0.00346674	-0.475211	0.59246	-0.00541684	-0.71534	0.392004
	NTAN1	-0.00234826	-0.683316	0.246266	0.00131631	0.721984	0.458693	0.0027165	0.62075	0.455564		NTAN1	6.74733e-05	0.00869237	0.990378	0.00131772	0.180629	0.848777	0.000396745	0.0523935	0.953164
	CORO1B	-0.00176586	-0.513844	0.246364	0.002661	1.45953	0.0461351	0.00143902	0.328833	0.599254		CORO1B	-0.00496692	-0.639873	0.25881	0.00298127	0.408665	0.583509	-0.00746603	-0.985953	0.159531
	OXCT1	-0.00208083	-0.605498	0.24652	0.00124501	0.682878	0.429215	0.0016764	0.383076	0.603538		OXCT1	-0.00819315	-1.0555	0.133986	-0.000825102	-0.113103	0.902938	-0.00746016	-0.985178	0.258799
	TMEM151A	-0.00298616	-0.868939	0.246598	-2.38194e-05	-0.0130647	0.991595	-0.00188658	-0.431105	0.683888		TMEM151A	-0.00125016	-0.161055	0.872644	0.00749294	1.02711	0.436461	-0.00035324	-0.0466483	0.970075
	U2AF1	0.00325066	0.945905	0.246698	0.00316908	1.73821	0.19771	0.0087442	1.99815	0.0827242		U2AF1	0.00130121	0.167631	0.874275	-0.00028888	-0.0395989	0.977313	-0.0101277	-1.33744	0.307314
	MYO1D	-0.00183958	-0.535297	0.247092	-0.000987459	-0.541612	0.478735	-0.002313	-0.528545	0.418151		MYO1D	0.00258496	0.333013	0.549944	0.0043702	0.599056	0.413094	-0.00136314	-0.180014	0.794053
	ANAPC4	-0.00233455	-0.679328	0.247147	-0.000774366	-0.424733	0.661673	-0.00121603	-0.277876	0.737399		ANAPC4	0.00292611	0.376961	0.602246	-0.00430669	-0.59035	0.534565	-0.0138051	-1.82308	0.0410455
	MOB3A	0.00209901	0.610787	0.247189	0.00146474	0.803399	0.357167	0.000680041	0.155397	0.834817		MOB3A	-0.00890423	-1.14711	0.13764	-0.00248788	-0.341032	0.737444	-0.00656509	-0.866976	0.365158
	NBPF9	0.003198	0.93058	0.247341	0.00236524	1.29731	0.329251	-0.00138638	-0.316804	0.780288		NBPF9	0.0131283	1.69127	0.10847	0.01774	2.43175	0.0789793	-0.00152129	-0.2009	0.877824
	MRPL27	-0.00168143	-0.489277	0.247533	0.00116778	0.640519	0.359803	0.00288381	0.658983	0.269773		MRPL27	-0.00319755	-0.411931	0.465992	-0.00456765	-0.626122	0.39912	-0.0111242	-1.46905	0.0350842
	FAIM	-0.00196084	-0.570582	0.248205	0.00243252	1.33422	0.102155	-0.00210525	-0.481073	0.4904		FAIM	-0.00639058	-0.823279	0.215239	-0.00776244	-1.06406	0.222994	-0.00855874	-1.13026	0.169109
	DESI1	-0.00202481	-0.589195	0.248423	0.00144415	0.792106	0.347902	-0.00155506	-0.355347	0.621964		DESI1	-0.0207056	-2.66744	1.62534e-05	-0.00696295	-0.954463	0.247206	-0.00787857	-1.04043	0.180232
	LPCAT1	0.00172507	0.501975	0.248703	-0.000902909	-0.495237	0.491246	0.00162934	0.372322	0.544478		LPCAT1	0.00324526	0.418077	0.472706	-0.00285613	-0.391511	0.608986	-0.00575945	-0.760585	0.290952
	SYPL1	0.00155588	0.452744	0.24896	0.000239891	0.131578	0.839429	2.0879e-05	0.00477107	0.993134		SYPL1	0.000121543	0.015658	0.976935	-0.000831906	-0.114036	0.872719	-0.00638389	-0.843047	0.207896
	NCLN	-0.00179999	-0.523776	0.249063	0.00293083	1.60753	0.0321165	-0.00365404	-0.834988	0.19283		NCLN	-0.0097601	-1.25736	0.0358013	-0.00699451	-0.958789	0.224387	-0.00265304	-0.350357	0.637656
	KIF5B	-0.00176901	-0.514762	0.249077	0.000487847	0.26758	0.7171	-0.00146108	-0.333873	0.596434		KIF5B	-0.00317503	-0.409029	0.539587	0.00584131	0.800711	0.360714	-0.000874294	-0.115458	0.888766
	USP54	-0.00259236	-0.754347	0.249084	0.000240907	0.132136	0.902826	0.00231981	0.530101	0.56615		USP54	-0.00054327	-0.0699878	0.928066	0.00380002	0.520897	0.609123	-0.00443364	-0.5855	0.541594
	AHNAK	-0.00217324	-0.632386	0.249161	4.76049e-05	0.0261109	0.977044	-0.00381611	-0.872024	0.260155		AHNAK	-0.000871512	-0.112274	0.847803	0.0055254	0.757407	0.324218	0.00544936	0.719635	0.319878
	UBE2B	0.00184867	0.537941	0.24974	0.00162154	0.889402	0.249581	-8.60536e-05	-0.0196642	0.976227		UBE2B	-0.00099252	-0.127863	0.847837	-0.00305834	-0.419229	0.632127	-0.0069214	-0.91403	0.267279
	ZNF480	-0.00207484	-0.603753	0.249744	0.00163211	0.895197	0.301866	-0.00113801	-0.260047	0.725487		ZNF480	-0.00204719	-0.263734	0.702237	-0.0110328	-1.51235	0.0946031	-0.0128754	-1.7003	0.0457445
	SLC48A1	-0.00177288	-0.515888	0.2499	0.000886842	0.486425	0.51171	-0.00323807	-0.739934	0.242226		SLC48A1	-0.00446439	-0.575134	0.313934	-0.000192965	-0.0264512	0.971914	-0.0022127	-0.292207	0.679539
	CKLF	-0.00212508	-0.618373	0.24996	0.00460728	2.52705	0.00434776	-0.00324508	-0.741536	0.32834		CKLF	-0.0181607	-2.33959	0.00080348	-0.0127942	-1.75379	0.0574844	-0.017804	-2.35118	0.00667211
	KIFAP3	-0.00199128	-0.579441	0.249964	0.00124932	0.685242	0.410533	-6.71314e-05	-0.0153403	0.98279		KIFAP3	0.00746035	0.961094	0.137614	0.00166932	0.228825	0.788328	0.00390287	0.515407	0.520629
	LPCAT3	-0.00238672	-0.694507	0.250112	0.000442821	0.242884	0.807823	-0.00374792	-0.856441	0.31496		LPCAT3	-0.00683949	-0.881111	0.279632	0.00506308	0.694034	0.51729	-0.0142443	-1.88109	0.0616937
	NR2F6	-0.00198071	-0.576365	0.250318	-0.000334079	-0.183239	0.825075	-0.00123967	-0.283279	0.689007		NR2F6	-0.00575956	-0.741986	0.250131	-0.000504732	-0.0691874	0.935044	0.000584341	0.0771673	0.923097
	CIC	-0.00242691	-0.706201	0.25038	0.00197501	1.08328	0.286103	-0.00840847	-1.92143	0.0264818		CIC	-0.00496684	-0.639863	0.423493	-0.0136616	-1.87269	0.0741025	-0.0157126	-2.07499	0.0354092
	RNF217	0.00245532	0.71447	0.250549	-0.000625629	-0.343152	0.738571	-0.00240269	-0.54904	0.531661		RNF217	0.00637679	0.821502	0.312643	0.00381892	0.523487	0.62469	0.000940927	0.124257	0.901874
	MRPL15	-0.00166118	-0.483385	0.250634	0.000309075	0.169525	0.807501	-0.000374368	-0.0855473	0.8855		MRPL15	-0.00876166	-1.12874	0.0447298	-0.00344955	-0.472856	0.523569	-0.00450752	-0.595256	0.393695
	MANSC1	-0.0019305	-0.561752	0.250644	-0.000660291	-0.362164	0.65421	-0.00299597	-0.684611	0.321215		MANSC1	-0.0125803	-1.62068	0.0150766	0.00191838	0.262966	0.76523	-0.00946412	-1.24982	0.131064
	TSC22D2	0.00200676	0.583942	0.25065	-0.00105573	-0.579059	0.490809	0.00634859	1.45072	0.0429226		TSC22D2	0.011647	1.50044	0.0289005	-0.000977728	-0.134025	0.882419	-0.000805818	-0.106415	0.900753
	C6orf120	-0.00225767	-0.656954	0.250903	0.00039301	0.215562	0.819776	-0.00229405	-0.524215	0.51634		C6orf120	-0.00429417	-0.553205	0.474722	-0.0153211	-2.10017	0.0383473	-0.00687326	-0.907672	0.343168
	IFT20	0.00194553	0.566127	0.250938	0.00111868	0.613586	0.451661	0.000684492	0.156414	0.822239		IFT20	-0.00380918	-0.490725	0.451228	0.00373878	0.512503	0.549489	0.00234842	0.310128	0.700567
	CTD-3092A11.1	-0.00455089	-1.32426	0.250974	0.00284312	1.55943	0.413513	0.0113379	2.59084	0.111327		CTD-3092A11.1	0.0176873	2.27861	0.0795275	0.0107807	1.47779	0.38783	-0.0109778	-1.44972	0.368287
	TNK2	-0.00326761	-0.950837	0.251129	0.00315516	1.73058	0.206271	0.00216989	0.495844	0.67164		TNK2	-0.0015102	-0.194554	0.859652	0.0155016	2.12492	0.141044	-0.00415209	-0.54832	0.687182
	NKIRAS1	0.00163239	0.475008	0.251441	0.00167273	0.91748	0.180083	0.00268529	0.613619	0.293834		NKIRAS1	0.000265278	0.0341749	0.955462	0.00664088	0.910315	0.257192	0.0134806	1.78023	0.0182048
	IFT27	-0.00206569	-0.601091	0.251448	0.00207677	1.13909	0.188465	-0.00306452	-0.700276	0.343833		IFT27	-0.0117071	-1.50819	0.0315751	-0.00116166	-0.159238	0.863406	-0.0126667	-1.67275	0.0542274
	CH17-431G21.1	-0.00520407	-1.51432	0.251465	0.00049047	0.269019	0.901946	0.00405021	0.925518	0.619563		CH17-431G21.1	-0.00537555	-0.692516	0.716624	-0.00326797	-0.447965	0.858231	-0.0229341	-3.02864	0.199071
	TRIM26	0.00221297	0.643949	0.251603	0.00147013	0.806351	0.385169	0.0001713	0.039144	0.960632		TRIM26	0.00403835	0.520248	0.495919	6.10795e-05	0.00837263	0.99335	-0.00390746	-0.516014	0.585329
	IFT43	0.00184774	0.53767	0.25164	0.00215233	1.18053	0.12764	-0.00453332	-1.03591	0.1174		IFT43	-0.00695377	-0.895833	0.149454	-0.00735094	-1.00765	0.217561	-0.00984101	-1.29959	0.0909002
	FRS2	-0.00220176	-0.640686	0.251653	-0.000381721	-0.209371	0.820773	0.0033798	0.772322	0.327536		FRS2	0.00292843	0.37726	0.614146	-0.00152532	-0.209086	0.831673	-0.00378455	-0.499783	0.589429
	PHKB	-0.00190829	-0.555289	0.251755	-0.000150607	-0.0826066	0.917878	0.001297	0.296378	0.664804		PHKB	-0.00333175	-0.429219	0.482022	-0.00779039	-1.06789	0.182779	-0.0105023	-1.38691	0.0657851
	DAGLB	0.00233514	0.679498	0.251828	7.0255e-05	0.0385343	0.968652	-0.00199338	-0.45551	0.586343		DAGLB	0.000999917	0.128816	0.859161	-0.00363163	-0.497815	0.601785	-0.00462374	-0.610604	0.496614
	CWC15	-0.00184491	-0.536847	0.251829	0.00206514	1.13271	0.143381	-0.000642031	-0.146711	0.824465		CWC15	-0.00682873	-0.879724	0.169974	-0.00722469	-0.990342	0.24004	-0.00699405	-0.923624	0.244588
	NKTR	0.0017083	0.497095	0.251889	0.00109611	0.601209	0.401895	-0.00123186	-0.281493	0.645818		NKTR	0.00230582	0.297052	0.601103	0.00198339	0.271877	0.71584	-0.00441427	-0.582942	0.406962
	BAIAP2L1	-0.00230594	-0.671003	0.252261	-0.000940396	-0.515799	0.59454	-0.00826794	-1.88932	0.0221597		BAIAP2L1	0.00132365	0.170522	0.828113	0.00602615	0.82605	0.423344	0.00306963	0.40537	0.676621
	FKBP1B	-0.00205331	-0.59749	0.252469	0.00147568	0.809395	0.348346	-0.00751131	-1.71642	0.0196411		FKBP1B	0.00103725	0.133626	0.83299	0.0100108	1.37226	0.098692	0.00291816	0.385367	0.623121
	C12orf66	-0.0021848	-0.635751	0.252562	-0.00293226	-1.60832	0.0797037	0.00143	0.32677	0.677009		C12orf66	-1.1105e-05	-0.00143062	0.998535	0.0108471	1.4869	0.145865	0.00454346	0.600003	0.533732
	STOML2	-0.00157225	-0.457505	0.252812	0.00256254	1.40553	0.033325	0.00392808	0.89761	0.111705		STOML2	0.00571219	0.735884	0.159685	-0.00208256	-0.285471	0.678577	-0.000410851	-0.0542564	0.933351
	CXCL16	-0.00220827	-0.64258	0.252824	-0.000230398	-0.126371	0.891822	-0.00521391	-1.19144	0.132846		CXCL16	-0.00295068	-0.380126	0.612713	0.00241513	0.33106	0.737333	0.0104768	1.38355	0.135946
	RIMKLB	0.00232866	0.677612	0.252824	0.00222031	1.21782	0.213662	-0.00539221	-1.23218	0.140491		RIMKLB	0.0171787	2.21308	0.00443183	0.00719885	0.986801	0.337194	0.0143769	1.89859	0.0493389
	KDELR2	0.0016699	0.485921	0.252841	0.00139863	0.767134	0.274751	0.00253463	0.57919	0.334205		KDELR2	0.00244808	0.315379	0.592494	0.00108802	0.149143	0.847323	0.00398721	0.526546	0.470207
	COPRS	0.00160211	0.466195	0.2529	0.0028478	1.56199	0.0202719	0.000678217	0.15498	0.787767		COPRS	0.00323081	0.416215	0.460269	0.00776004	1.06373	0.150543	0.00120408	0.15901	0.819774
	SETDB1	-0.00244732	-0.712142	0.252905	-0.000305273	-0.167439	0.870858	-0.00131982	-0.301594	0.731628		SETDB1	-0.00269816	-0.347596	0.655573	-0.00369169	-0.506047	0.621254	-0.0105928	-1.39888	0.146328
	NEK7	0.00230388	0.670403	0.25298	-0.00286163	-1.56958	0.105209	0.000191611	0.0437853	0.957827		NEK7	0.000167278	0.0215499	0.975145	0.00117192	0.160644	0.859731	-0.00384795	-0.508155	0.552658
	C11orf68	-0.00196359	-0.571383	0.253078	0.00264328	1.44982	0.0791286	-0.00230072	-0.52574	0.456284		C11orf68	-0.00667373	-0.859756	0.22694	-0.00143978	-0.197361	0.833055	-0.0177327	-2.34175	0.00755118
	ASNA1	0.00175944	0.511976	0.253112	0.00418291	2.29429	0.00188228	0.00419506	0.958617	0.1293		ASNA1	-0.00831318	-1.07096	0.0615017	-0.0101368	-1.38953	0.0649323	-0.0107971	-1.42585	0.0441807
	HIST1H4I	0.0028449	0.827834	0.253185	0.00152147	0.834511	0.485985	3.17482e-05	0.00725481	0.994341		HIST1H4I	0.0128193	1.65147	0.0713294	0.0130131	1.7838	0.138679	0.00468922	0.619251	0.58573
	DNAJC3	0.00163637	0.476165	0.253218	0.00296778	1.6278	0.0179318	0.00310476	0.709472	0.227659		DNAJC3	-0.00415589	-0.535391	0.386508	-0.002453	-0.336251	0.679168	-0.00857363	-1.13222	0.138496
	PARP2	0.0021493	0.625421	0.253276	0.0025308	1.38812	0.124845	0.00485074	1.10845	0.151236		PARP2	-0.0166076	-2.13951	0.00133494	-0.00575153	-0.788405	0.372108	0.00136021	0.179628	0.829131
	TOPORS	-0.00188076	-0.547279	0.253351	0.000228442	0.125298	0.874338	-0.00611616	-1.39761	0.038515		TOPORS	0.00306785	0.395222	0.548654	-0.00129166	-0.177057	0.838055	-0.011179	-1.47629	0.0695944
	F8A1	0.00327397	0.952688	0.253505	0.00100356	0.550445	0.689888	0.00292422	0.668216	0.570488		F8A1	-0.00342115	-0.440737	0.660582	-0.000975306	-0.133693	0.91929	-0.00303318	-0.400558	0.747133
	ZNF358	-0.00256078	-0.745158	0.253528	0.00201818	1.10695	0.304809	-0.00461782	-1.05522	0.251878		ZNF358	0.00846341	1.09031	0.231863	0.00658034	0.902016	0.452047	0.00242423	0.32014	0.77693
	GRPEL1	0.00167901	0.488572	0.25358	0.00112877	0.61912	0.38148	0.00331738	0.758059	0.209334		GRPEL1	-0.00297933	-0.383817	0.520127	-0.00201122	-0.275693	0.725289	-0.00100887	-0.133229	0.8569
	CASP3	-0.00193338	-0.562591	0.253644	0.000686829	0.37672	0.643865	-0.000294026	-0.0671881	0.923076		CASP3	0.00104892	0.135129	0.845175	0.0061224	0.839242	0.355812	-0.00139865	-0.184704	0.829247
	HSPBP1	0.00160662	0.467508	0.253727	0.00131879	0.723346	0.285344	0.00213595	0.488087	0.398562		HSPBP1	-0.0042572	-0.548443	0.332129	-0.00652373	-0.894257	0.228723	-0.0027058	-0.357324	0.609877
	GLUD2	0.00446878	1.30036	0.253878	-3.6711e-05	-0.0201356	0.991475	0.00154051	0.352023	0.826827		GLUD2	0.00275846	0.355364	0.798439	0.0208438	2.85721	0.117526	0.0241411	3.18804	0.063426
	AKAP9	0.0019462	0.566323	0.253897	0.00297854	1.6337	0.0462226	-5.90038e-05	-0.013483	0.98465		AKAP9	-0.00521292	-0.671564	0.385924	-0.00548839	-0.752335	0.459976	-0.00733651	-0.968849	0.312076
	DGKD	-0.00275625	-0.802037	0.25403	-0.00330435	-1.81241	0.118725	-0.00566025	-1.29343	0.19235		DGKD	-0.00878151	-1.1313	0.140601	-0.0147098	-2.01638	0.0453611	-0.0122493	-1.61762	0.0884858
	RPL41P1	-0.00299337	-0.871035	0.254105	0.0023862	1.30881	0.29987	-0.0142357	-3.25301	0.00247054		RPL41P1	-0.00826304	-1.0645	0.362041	0.00954832	1.30886	0.393877	0.00750608	0.991242	0.492987
	CNN3	0.00184498	0.536868	0.254311	0.0038797	2.12798	0.00614183	0.000403584	0.0922234	0.889691		CNN3	-0.00287256	-0.370063	0.558076	0.0117859	1.61559	0.0510551	0.0104087	1.37455	0.07811
	RRAGA	0.00154748	0.450299	0.254485	0.00114643	0.628808	0.335729	0.00349044	0.797604	0.152522		RRAGA	-0.00632729	-0.815126	0.13604	0.00392708	0.538314	0.454463	-0.0063448	-0.837885	0.215949
	SYNE4	-0.00197339	-0.574234	0.254599	-0.000342178	-0.187682	0.821838	-0.00498453	-1.13902	0.109143		SYNE4	-0.00882855	-1.13735	0.0931751	-0.00533011	-0.730638	0.412714	-0.00738793	-0.97564	0.245148
	SLC33A1	0.00185807	0.540676	0.254601	0.00179313	0.983514	0.209852	-0.000572901	-0.130914	0.845097		SLC33A1	0.00206874	0.266509	0.674777	0.00349007	0.478409	0.566541	0.00175318	0.231522	0.768378
	NAA16	0.00238571	0.694213	0.254692	0.00139679	0.766128	0.44705	0.00175352	0.400699	0.641438		NAA16	0.0022928	0.295375	0.697718	0.00246185	0.337464	0.735657	-0.000402146	-0.0531068	0.95501
	PHF5A	0.00219291	0.638111	0.255029	0.00114098	0.625818	0.499556	0.00525551	1.20094	0.128878		PHF5A	0.00326427	0.420525	0.573743	0.00545897	0.748302	0.44619	-0.00842074	-1.11203	0.228954
	MED22	0.00230669	0.671219	0.25519	0.000884706	0.485253	0.618834	-0.00635858	-1.45301	0.0807179		MED22	-0.0065409	-0.842644	0.282599	0.00397843	0.545353	0.597006	-0.00642305	-0.848218	0.38232
	NTMT1	0.00190492	0.554308	0.255343	0.00197372	1.08257	0.178839	0.00183893	0.420217	0.541309		NTMT1	-0.0114159	-1.47067	0.0231377	-0.0106758	-1.46342	0.0861019	-0.0101402	-1.3391	0.0953962
	PSMG2	-0.0016652	-0.484553	0.255643	0.000184574	0.101237	0.885794	0.000168294	0.0384571	0.94905		PSMG2	-0.00736017	-0.948189	0.0978303	0.00449617	0.616324	0.413753	-0.000608373	-0.0803409	0.909968
	GTF2F1	0.00177213	0.515668	0.255856	0.000153351	0.0841116	0.910759	0.00136399	0.311686	0.626632		GTF2F1	-0.00532627	-0.686167	0.270142	-0.00995139	-1.36411	0.0948976	-0.0111418	-1.47137	0.0555677
	AC113404.1	0.00424053	1.23394	0.255859	0.00717052	3.93297	0.0282323	0.0034243	0.78249	0.609783		AC113404.1	0.0014756	0.190097	0.90214	0.000558528	0.0765616	0.969945	0.00392143	0.517858	0.786658
	RCC1L	-0.00182347	-0.530609	0.255939	0.00155361	0.852141	0.269667	-0.00250608	-0.572666	0.385037		RCC1L	-0.00343207	-0.442143	0.482942	-0.00148187	-0.203131	0.806342	0.00285616	0.37718	0.628763
	ARFGAP3	0.00157734	0.458987	0.256021	0.00258792	1.41945	0.0333473	0.00114709	0.262124	0.645892		ARFGAP3	-0.00241727	-0.31141	0.572273	-0.00491417	-0.673622	0.352469	-0.00730825	-0.965117	0.156768
	ANKHD1	-0.00277204	-0.806632	0.256121	-0.00299073	-1.64039	0.162227	-0.00244033	-0.557643	0.578134		ANKHD1	0.00653133	0.841411	0.336762	0.00150761	0.206659	0.857646	0.00285599	0.377158	0.728092
	FAM21C	-0.00193998	-0.564511	0.256154	0.000779024	0.427288	0.603179	-0.0029166	-0.666475	0.342184		FAM21C	0.000924067	0.119045	0.853007	0.0105542	1.44675	0.0859199	0.00525263	0.693655	0.38276
	ATP9A	-0.00174583	-0.508016	0.256176	0.000187573	0.102882	0.889399	-0.0025109	-0.573768	0.363559		ATP9A	-0.00369026	-0.475405	0.424398	-0.00217846	-0.298618	0.702754	-0.00704412	-0.930237	0.206262
	C2orf68	-0.00192177	-0.559211	0.256244	0.00171727	0.941908	0.247266	-0.000930157	-0.212551	0.759873		C2orf68	-0.0112657	-1.45132	0.0276987	0.00208431	0.285712	0.742561	-0.00725017	-0.957446	0.241954
	PSMA3	0.00171323	0.498529	0.256261	0.00337704	1.85228	0.0105549	-0.0011763	-0.268797	0.664594		PSMA3	-0.00515573	-0.664197	0.292844	-0.00340797	-0.467156	0.573751	-0.00828192	-1.0937	0.161367
	VPS51	-0.00172963	-0.503302	0.256269	0.00140665	0.771532	0.292403	-0.00221097	-0.50523	0.419464		VPS51	-0.000554628	-0.071451	0.906166	-0.0028033	-0.384269	0.629508	-0.00363829	-0.480467	0.52175
	ZNF140	-0.00201773	-0.587137	0.256457	0.000922929	0.506218	0.554006	-0.00228966	-0.523212	0.473753		ZNF140	0.000514936	0.0663377	0.924981	0.000892279	0.122311	0.894912	-0.00166375	-0.219712	0.801048
	FBL	-0.00190958	-0.555666	0.256481	0.000599008	0.328551	0.684905	-0.00647246	-1.47903	0.0321186		FBL	-0.0042232	-0.544062	0.399998	-0.0041265	-0.565651	0.505665	-0.00121322	-0.160216	0.841371
	SPRED2	-0.00218963	-0.637158	0.256504	-3.89616e-06	-0.00213701	0.998164	-0.00284873	-0.650966	0.411474		SPRED2	0.0036161	0.465851	0.5611	-0.0181678	-2.4904	0.0175811	-0.00663471	-0.87617	0.37694
	SART3	-0.00197293	-0.5741	0.256696	0.00176481	0.967983	0.247227	-0.00499789	-1.14207	0.109674		SART3	0.00489439	0.630529	0.349921	0.000819521	0.112338	0.899242	0.00103546	0.136741	0.869987
	RPS7P10	-0.00572441	-1.66574	0.256778	0.00436486	2.39409	0.324115	-0.0177852	-4.06411	0.0497022		RPS7P10	-0.0110891	-1.42857	0.507888	-0.0300289	-4.11629	0.146064	-0.0448557	-5.92358	0.0259755
	MEF2A	-0.00194353	-0.565545	0.256812	0.00194771	1.0683	0.194908	-0.00105674	-0.241477	0.731638		MEF2A	-0.000735069	-0.0946967	0.883056	0.0017902	0.245396	0.77179	0.000205117	0.0270874	0.972881
	LIN54	0.00244777	0.712271	0.256932	-0.00265401	-1.4557	0.160858	-0.00162691	-0.371767	0.675124		LIN54	0.00214265	0.27603	0.736424	0.00094221	0.129156	0.904628	-0.00132305	-0.17472	0.863334
	TRIM44	-0.00164211	-0.477835	0.257108	0.000309917	0.169987	0.807379	-0.00498956	-1.14017	0.0551288		TRIM44	-0.0107239	-1.38153	0.0113018	-0.00160258	-0.219677	0.760456	-0.0149788	-1.97808	0.00332589
	TRPT1	-0.00189885	-0.552543	0.257251	0.00203218	1.11463	0.166641	-0.00231578	-0.529182	0.442094		TRPT1	-0.0144846	-1.86601	0.00156629	-0.00776907	-1.06496	0.172594	-0.0130936	-1.72913	0.0183297
	GFOD1	-0.00232354	-0.676122	0.257418	-0.000702253	-0.38518	0.696392	-0.00281877	-0.644121	0.444667		GFOD1	0.011887	1.53137	0.0582671	0.0102227	1.4013	0.188038	0.0114452	1.51144	0.131424
	C19orf25	0.00185101	0.538621	0.257444	0.000713059	0.391107	0.618954	0.0009298	0.21247	0.751689		C19orf25	-0.00288977	-0.372281	0.538745	-0.00663309	-0.909246	0.252972	-0.00424409	-0.560468	0.454551
	CTBP1	-0.00206196	-0.600007	0.257454	0.00179433	0.984172	0.261079	-0.00615823	-1.40722	0.0596147		CTBP1	0.00371764	0.478932	0.539398	-0.00460479	-0.631213	0.538281	-0.0101272	-1.33738	0.165611
	ARFGAP1	0.00173164	0.503887	0.257496	0.00162835	0.893134	0.224587	-0.00226676	-0.517981	0.409573		ARFGAP1	0.00753712	0.970984	0.105157	0.00369863	0.506999	0.520519	0.00256446	0.338659	0.648596
	TRPM7	0.00187174	0.544656	0.25763	0.00165965	0.910301	0.252324	-7.57073e-06	-0.00173	0.997968		TRPM7	0.00378762	0.487947	0.415188	0.00321834	0.441161	0.575257	-0.00689914	-0.911091	0.21866
	ZKSCAN8	-0.00208402	-0.606425	0.25803	0.000971722	0.532981	0.547674	0.00430116	0.982862	0.193872		ZKSCAN8	0.00735853	0.947976	0.153827	0.00802678	1.10029	0.208052	-0.00117566	-0.155255	0.850558
	OAZ1	-0.00230663	-0.671201	0.258047	0.00287169	1.5751	0.108133	-0.00776661	-1.77476	0.0338607		OAZ1	-0.0157984	-2.03526	0.0285509	-0.00375538	-0.514779	0.674652	-0.0124086	-1.63866	0.155267
	ZNF398	-0.00252103	-0.733592	0.258134	-0.000400906	-0.219893	0.83758	0.00976384	2.23114	0.014632		ZNF398	0.000280572	0.0361452	0.964674	0.00825959	1.1322	0.290745	-0.00180546	-0.238426	0.813387
	SLC35C2	0.0017624	0.512838	0.258182	0.000673866	0.36961	0.62211	-0.000195054	-0.044572	0.944509		SLC35C2	-0.00803317	-1.03489	0.103652	-0.00887217	-1.21617	0.145823	-0.0104891	-1.38518	0.0783035
	KIAA0556	-0.00277634	-0.807884	0.258303	-0.00345068	-1.89267	0.108918	-0.00483177	-1.10411	0.273642		KIAA0556	0.00288832	0.372093	0.709121	-0.0135045	-1.85117	0.15731	0.00167585	0.22131	0.857741
	ERMP1	-0.00259389	-0.754791	0.258348	0.00281352	1.54319	0.161945	0.000440222	0.100595	0.915029		ERMP1	-0.00652824	-0.841013	0.255335	0.00418514	0.573689	0.555262	-0.0142271	-1.87882	0.0395761
	H6PD	-0.00257438	-0.749115	0.258519	-0.000614562	-0.337082	0.758477	-0.00248933	-0.568839	0.543334		H6PD	-0.0129689	-1.67074	0.0791988	0.0111301	1.52569	0.22323	-0.00531746	-0.702216	0.551998
	BACH2	0.00267008	0.776962	0.25894	-0.00526409	-2.88731	0.0109861	-0.00374651	-0.856118	0.378158		BACH2	0.00470783	0.606495	0.568159	0.00455087	0.623822	0.65515	0.000825089	0.10896	0.933988
	EMSY	-0.00248649	-0.723539	0.259137	-0.00119575	-0.655859	0.53613	-0.00658832	-1.5055	0.0959618		EMSY	0.00892868	1.15025	0.107611	0.00324649	0.44502	0.63642	-0.000518993	-0.0685375	0.938386
	MAGEH1	-0.00159941	-0.465409	0.259232	-0.000555184	-0.304514	0.655274	-0.00189911	-0.433968	0.456114		MAGEH1	-0.0106299	-1.36942	0.014452	-0.00181371	-0.248619	0.736708	-0.00436629	-0.576606	0.407407
	PYGB	-0.00161635	-0.470339	0.25926	0.00100067	0.54886	0.42584	0.00119273	0.272552	0.643317		PYGB	0.00615349	0.792735	0.159783	0.00571253	0.78306	0.291067	0.00664979	0.878161	0.208448
	TMEM43	0.00168889	0.491448	0.259274	0.000701632	0.384839	0.593142	-0.00295719	-0.675751	0.271698		TMEM43	0.0081572	1.05087	0.0653022	-0.00314807	-0.431529	0.565687	-0.00651832	-0.8608	0.223236
	SWI5	0.00180354	0.524809	0.259339	0.00202344	1.10984	0.148835	0.00493895	1.1286	0.0854408		SWI5	-0.00737406	-0.949978	0.135995	-0.00382	-0.523636	0.532431	-0.000881329	-0.116387	0.882885
	UTP3	-0.00233877	-0.680556	0.259458	-0.000442019	-0.242444	0.808044	0.00261817	0.598281	0.482504		UTP3	-0.0046776	-0.6026	0.406628	-0.00209135	-0.286677	0.764011	-0.00629022	-0.830677	0.355283
	SCRIB	-0.0027661	-0.804903	0.259592	0.00135405	0.742684	0.529242	-0.0035066	-0.801296	0.426557		SCRIB	-0.00473913	-0.610527	0.526187	-0.0144164	-1.97617	0.117917	-0.0213362	-2.81762	0.0176118
	TOR1A	-0.001678	-0.488278	0.259633	0.0020439	1.12106	0.117206	-0.00290034	-0.662758	0.278277		TOR1A	0.00232748	0.299842	0.608785	0.00487449	0.668183	0.385331	0.00253787	0.335148	0.643937
	THUMPD3	0.00185974	0.541162	0.259943	0.00111571	0.611958	0.440965	0.00740033	1.69106	0.01245		THUMPD3	0.00239831	0.308967	0.625358	0.00411564	0.564161	0.497481	0.00281817	0.372164	0.634644
	FZD5	0.00226821	0.660023	0.260255	0.00124495	0.682843	0.481125	0.000121596	0.0277859	0.973221		FZD5	-1.00729e-05	-0.00129766	0.998545	-0.00229737	-0.314918	0.736332	0.00385474	0.509052	0.563189
	RIPK1	-0.0021287	-0.619428	0.260399	0.00270829	1.48547	0.102292	0.00334147	0.763563	0.325619		RIPK1	-0.00204868	-0.263925	0.687514	0.00566658	0.776761	0.367498	-0.00244799	-0.323278	0.690573
	POLR2G	-0.00157245	-0.457565	0.260423	0.000689859	0.378382	0.573521	0.000597726	0.136587	0.811923		POLR2G	-0.00412628	-0.531576	0.340315	-0.0072994	-1.00058	0.17173	-0.00785408	-1.0372	0.13234
	KIAA1429	-0.00203599	-0.59245	0.260848	0.000855357	0.469156	0.590213	0.00168049	0.384011	0.60568		KIAA1429	-0.00202753	-0.2612	0.681666	0.00793595	1.08784	0.193117	-0.0103255	-1.36356	0.0828809
	FH	-0.00169757	-0.493974	0.260955	0.000692926	0.380064	0.600896	-0.00180415	-0.412269	0.506292		FH	-0.00952837	-1.22751	0.0332153	-0.00665764	-0.912612	0.229561	-0.0117089	-1.54625	0.0301874
	FYTTD1	0.00171023	0.497657	0.261002	0.000578814	0.317474	0.664525	0.00248135	0.567016	0.364213		FYTTD1	-5.67257e-06	-0.00073078	0.998988	0.00489814	0.671424	0.374774	0.00122072	0.161207	0.821071
	ELMOD2	-0.00224146	-0.65224	0.261098	0.00343351	1.88325	0.0493989	-0.00551896	-1.26114	0.12346		ELMOD2	-0.00305076	-0.39302	0.575077	-0.00690142	-0.94603	0.304284	-0.00198987	-0.262779	0.762051
	LYRM7	-0.0018707	-0.544351	0.261147	0.00249169	1.36667	0.0876431	-0.00265701	-0.607156	0.374555		LYRM7	-0.00983134	-1.26654	0.0590609	-0.0109001	-1.49416	0.0903765	-0.0285743	-3.77349	4.0164e-06
	CPSF2	-0.0018238	-0.530706	0.261255	0.00163676	0.897746	0.250209	-0.00311368	-0.711511	0.285859		CPSF2	-0.00119473	-0.153914	0.80568	-0.00354121	-0.48542	0.554895	-0.00775344	-1.02391	0.185462
	WDR83OS	0.00178801	0.52029	0.261282	0.00155384	0.85227	0.265557	0.00158861	0.363015	0.57875		WDR83OS	-0.00960416	-1.23727	0.0563426	-0.00750291	-1.02848	0.228293	0.000674656	0.0890941	0.911854
	PDHX	-0.00175302	-0.510108	0.261453	-0.00177742	-0.974897	0.194042	-0.00387695	-0.885925	0.166865		PDHX	-0.00566081	-0.729265	0.27215	0.00437463	0.599663	0.492335	-0.00305431	-0.403348	0.623892
	LSM1	0.0017315	0.503845	0.261593	0.00172268	0.944872	0.202678	0.00112831	0.25783	0.684066		LSM1	-0.00134414	-0.173162	0.772658	-0.0113248	-1.55238	0.0480709	-0.0111053	-1.46656	0.0473452
	ACOT13	-0.00169287	-0.492605	0.261607	0.00184515	1.01205	0.162776	-0.000986081	-0.22533	0.716062		ACOT13	-0.0134164	-1.72839	0.00242206	-0.00463935	-0.635951	0.399146	-0.00703032	-0.928413	0.190794
	CDC42EP4	0.00229445	0.667659	0.261748	0.00237814	1.30439	0.184567	0.00101134	0.231101	0.783203		CDC42EP4	0.000101991	0.0131392	0.984496	0.00348887	0.478246	0.590385	-0.0042338	-0.559109	0.503901
	MT2A	-0.00161473	-0.469866	0.262165	-0.000121183	-0.0664678	0.923579	-0.00509459	-1.16417	0.0487711		MT2A	-0.00478552	-0.616504	0.253188	-0.000721391	-0.0988865	0.889215	3.38379e-05	0.00446858	0.994667
	UBLCP1	-0.00224426	-0.653055	0.262455	-0.00179843	-0.986423	0.305817	-0.00286367	-0.654381	0.426317		UBLCP1	-0.0053308	-0.68675	0.38782	-0.00269981	-0.370083	0.72342	-0.00946798	-1.25033	0.203636
	IWS1	-0.00168873	-0.491401	0.262513	0.00253828	1.39223	0.0545509	-0.00333809	-0.762789	0.217723		IWS1	0.00027379	0.0352715	0.950957	-0.00392098	-0.537478	0.47561	-0.002207	-0.291453	0.6813
	TUG1	0.00173751	0.505595	0.262575	0.000441334	0.242068	0.745638	-0.00189645	-0.433359	0.496342		TUG1	0.00329905	0.425006	0.480238	0.0012366	0.16951	0.830442	0.00187189	0.247198	0.740163
	SPICE1	-0.00224177	-0.652328	0.262593	-0.00116774	-0.640498	0.505846	-0.00378096	-0.86399	0.293086		SPICE1	-0.00403095	-0.519295	0.509694	-0.0241795	-3.31446	0.00124619	-0.0159183	-2.10215	0.0304642
	WHAMM	0.00205424	0.597759	0.26266	0.000496605	0.272383	0.75756	0.00203104	0.464115	0.537842		WHAMM	0.013833	1.78206	0.0107611	0.00208302	0.285536	0.757114	0.00594672	0.785315	0.366083
	IL6ST	0.00162261	0.47216	0.262713	0.00103952	0.570166	0.413286	0.000347405	0.0793858	0.893894		IL6ST	0.00278887	0.359282	0.53802	0.000970531	0.133038	0.862304	-0.00796348	-1.05165	0.144706
	SPTBN1	0.001627	0.473437	0.262789	0.00190905	1.0471	0.13386	-0.00377765	-0.863235	0.147808		SPTBN1	0.00675096	0.869705	0.129543	0.00131515	0.180277	0.81139	0.00340707	0.449933	0.526959
	PAFAH1B2	0.00165599	0.481874	0.262988	0.00123239	0.675955	0.342162	-2.56926e-05	-0.00587103	0.992293		PAFAH1B2	-0.00147619	-0.190173	0.747427	-0.00139476	-0.19119	0.805437	-0.00325717	-0.430137	0.556108
	KLHL28	0.00179106	0.521178	0.263166	-0.000404291	-0.22175	0.773405	-0.000600732	-0.137274	0.834644		KLHL28	-0.000975373	-0.125654	0.834676	-0.000212821	-0.0291729	0.970592	0.00625709	0.826302	0.266999
	MRPL17	-0.00169843	-0.494223	0.263289	0.00151496	0.830943	0.255131	0.00325717	0.7443	0.232526		MRPL17	-0.00858944	-1.10655	0.0559484	-0.000599542	-0.0821837	0.914244	-0.00703626	-0.929199	0.195404
	ITGB1BP1	-0.00164759	-0.479431	0.263617	0.000766859	0.420616	0.553054	-0.00315377	-0.720671	0.233723		ITGB1BP1	-0.00314142	-0.404699	0.456927	-0.00537783	-0.737179	0.302339	-0.00873081	-1.15298	0.0861996
	IRF2	-0.00245658	-0.714835	0.263632	-0.00282628	-1.55019	0.14232	-0.00399054	-0.911882	0.312306		IRF2	0.000854925	0.110137	0.89467	0.00261154	0.357983	0.743336	0.00363309	0.47978	0.641162
	MOB2	-0.00268787	-0.78214	0.263825	0.00094861	0.520304	0.653023	-0.00689249	-1.57501	0.110657		MOB2	0.0015288	0.196951	0.816201	0.00850802	1.16626	0.294594	0.00498143	0.657841	0.530362
	RNF19A	-0.00193223	-0.562256	0.263842	-0.000196677	-0.107876	0.896845	-0.00434132	-0.99204	0.162301		RNF19A	-0.000815888	-0.105108	0.874286	-0.00964306	-1.32185	0.129341	-0.00468341	-0.618485	0.451721
	MYL12B	0.0018517	0.538822	0.263987	0.00183457	1.00624	0.206847	0.00026075	0.0595843	0.930282		MYL12B	-0.00465692	-0.599937	0.421343	0.00239377	0.328132	0.738029	-0.000600492	-0.0793002	0.931601
	SYF2	0.001845	0.536872	0.264016	0.00119513	0.655516	0.40939	-0.00246787	-0.563935	0.405852		SYF2	0.00721075	0.928939	0.154275	0.0094427	1.29438	0.130892	-0.00460541	-0.608184	0.45164
	GCSH	-0.00315984	-0.919476	0.264033	0.000695236	0.381331	0.779371	0.000234653	0.0536207	0.963204		GCSH	-0.00064854	-0.0835494	0.932511	-0.0134929	-1.84957	0.153077	-0.004329	-0.571681	0.639594
	DEF8	0.0016808	0.489094	0.264159	0.00406559	2.22994	0.00200306	0.000666447	0.15229	0.805477		DEF8	-0.00569019	-0.733049	0.206093	-0.00249496	-0.342003	0.653938	-0.00820015	-1.0829	0.131045
	BNIP1	0.00193654	0.563509	0.26419	0.000741804	0.406873	0.625842	0.00317359	0.725199	0.308609		BNIP1	-0.011124	-1.43308	0.0472198	-0.005691	-0.780107	0.412422	-0.0115956	-1.5313	0.0869414
	SFXN4	-0.0020611	-0.599757	0.264733	0.00298258	1.63592	0.0654698	-0.00807667	-1.84561	0.0148419		SFXN4	-0.0066196	-0.852783	0.252863	-0.00984884	-1.35005	0.168229	-0.00645039	-0.851829	0.35628
	NQO2	-0.00187983	-0.547007	0.264797	0.00182564	1.00135	0.216748	0.00116177	0.265476	0.701463		NQO2	-0.00314957	-0.405749	0.54575	-0.00288144	-0.394981	0.654591	-0.000151142	-0.0199596	0.980849
	AXL	-0.00459361	-1.33669	0.265091	0.00264815	1.45249	0.463862	-0.000370714	-0.0847123	0.960103		AXL	0.0140154	1.80556	0.404758	-0.0123469	-1.69249	0.552492	-0.0107647	-1.42157	0.596235
	RPS28	-0.00260143	-0.756986	0.265161	6.44201e-05	0.0353339	0.974907	-0.007989	-1.82558	0.0566613		RPS28	-0.013076	-1.68454	0.0785469	0.0072701	0.996567	0.429402	-0.0116932	-1.54419	0.193104
	TBL1X	-0.00177065	-0.51524	0.265364	0.00108173	0.593321	0.437848	-0.000579396	-0.132398	0.839353		TBL1X	-0.00366735	-0.472454	0.439994	-0.00589785	-0.808462	0.314556	-0.00776914	-1.02598	0.175005
	THEM6	-0.00158216	-0.460391	0.265613	-6.77922e-05	-0.0371834	0.956638	-0.00100984	-0.230759	0.692673		THEM6	-0.00258191	-0.33262	0.547834	-0.00254268	-0.348544	0.631861	-0.00826329	-1.09124	0.11049
	MTHFD2	0.00164243	0.477929	0.265701	0.00105426	0.578251	0.4153	0.0013646	0.311826	0.606968		MTHFD2	0.00309425	0.398623	0.508574	0.000258731	0.0354661	0.96432	-0.00672391	-0.887949	0.233758
	GEMIN7	-0.00185452	-0.539644	0.265848	-0.000164159	-0.0900396	0.910606	0.00399798	0.913581	0.18185		GEMIN7	-0.0041072	-0.529118	0.412414	0.00807773	1.10728	0.191499	-0.00790851	-1.04439	0.190771
	HIST1H2BK	0.00208553	0.606865	0.265855	0.00080127	0.439489	0.626012	0.0018292	0.417992	0.587218		HIST1H2BK	0.00794317	1.02329	0.149829	0.014857	2.03655	0.0288505	0.00766898	1.01275	0.249775
	FRYL	-0.00188047	-0.547194	0.265927	-0.00343091	-1.88182	0.0204284	-0.00483659	-1.10521	0.111154		FRYL	-0.00724885	-0.933848	0.147456	-0.0136426	-1.8701	0.0269543	-0.0122065	-1.61198	0.0430066
	SPINT1	-0.00152868	-0.444828	0.265934	0.000882294	0.48393	0.464128	0.000631952	0.144408	0.7981		SPINT1	-0.00296263	-0.381667	0.485704	0.0080324	1.10106	0.125386	0.00270934	0.357791	0.597528
	UBE2Z	-0.00178263	-0.518724	0.265954	0.000668444	0.366636	0.6344	-0.00373102	-0.852579	0.195028		UBE2Z	-0.00288233	-0.371322	0.54183	0.00509521	0.698438	0.382488	0.000987487	0.130406	0.862607
	VCPIP1	-0.00200364	-0.583035	0.26596	0.000721372	0.395666	0.647972	-0.00274327	-0.626867	0.396787		VCPIP1	0.0106911	1.3773	0.041997	0.00788022	1.0802	0.225976	0.00644681	0.851356	0.311044
	PTPN11	-0.00173797	-0.505728	0.265983	0.00222017	1.21775	0.10493	0.0003089	0.0705871	0.912434		PTPN11	0.00296762	0.382309	0.51743	-0.00263774	-0.361574	0.641423	-0.00514425	-0.679343	0.352524
	MRPL44	0.00186693	0.543254	0.266121	0.00132091	0.724509	0.369628	-0.00039458	-0.0901659	0.895989		MRPL44	0.00300639	0.387304	0.583503	0.00191304	0.262235	0.777644	0.00448778	0.59265	0.497801
	ZMYM6	-0.00249769	-0.7268	0.266225	-0.00367694	-2.01677	0.0617395	-0.00317529	-0.725589	0.431665		ZMYM6	-0.0106619	-1.37353	0.140374	-0.00856731	-1.17439	0.337992	-0.00767576	-1.01365	0.379872
	FAM114A1	-0.00176041	-0.512258	0.266235	-0.000665248	-0.364883	0.631965	0.00090647	0.207138	0.750157		FAM114A1	-0.00585794	-0.75466	0.197517	-0.00101831	-0.139587	0.856282	-0.00315223	-0.416278	0.566165
	IL1R1	-0.00229536	-0.667922	0.266252	0.000656805	0.360252	0.716867	-0.00371796	-0.849595	0.31635		IL1R1	-0.000961364	-0.12385	0.861184	0.00334124	0.458008	0.622647	-0.00186228	-0.24593	0.779041
	NECAP2	0.00187489	0.54557	0.266262	0.002246	1.23191	0.128657	-0.00240768	-0.550181	0.427046		NECAP2	0.000253414	0.0326466	0.958381	-0.00128097	-0.175592	0.830887	-0.0019705	-0.260221	0.73678
	ANKRD36	-0.00205532	-0.598073	0.266522	0.00125332	0.687434	0.439803	0.00125581	0.286966	0.705704		ANKRD36	-0.00705705	-0.909138	0.167387	-0.000486567	-0.0666974	0.938668	-0.00562661	-0.743043	0.362338
	SQRDL	-0.00180442	-0.525066	0.267049	-2.3005e-05	-0.012618	0.987131	-0.0045941	-1.0498	0.115672		SQRDL	0.00498931	0.642757	0.268853	0.00131466	0.18021	0.813713	-0.00475451	-0.627873	0.38301
	ADH5	-0.00180087	-0.524031	0.26712	0.000915091	0.501919	0.520292	-0.00525124	-1.19997	0.07154		ADH5	-0.0048478	-0.624528	0.280233	0.0012776	0.17513	0.817962	-0.000521187	-0.0688272	0.923474
	UTP6	0.00168121	0.489212	0.267217	0.000643358	0.352876	0.628365	0.0036138	0.825793	0.184382		UTP6	-0.00431945	-0.556461	0.380195	0.000554195	0.0759676	0.92742	-0.00544146	-0.718592	0.359845
	ZNF473	0.00230716	0.671356	0.267261	0.00241345	1.32375	0.185585	-0.00393869	-0.900033	0.291947		ZNF473	0.001777	0.228925	0.814721	-0.00933292	-1.27933	0.318687	-0.0111198	-1.46847	0.223995
	CRIPT	-0.00190925	-0.555569	0.267472	0.000412886	0.226464	0.784569	-0.00242009	-0.553018	0.434215		CRIPT	-0.00930894	-1.19924	0.0593568	-0.00207912	-0.285	0.733881	-0.00903115	-1.19264	0.130151
	USP36	0.00193697	0.563635	0.267608	0.000518999	0.284666	0.734897	-0.0030129	-0.688481	0.337328		USP36	0.00443805	0.571741	0.390871	-0.000229877	-0.0315109	0.971316	-0.00985569	-1.30153	0.113997
	HEPACAM2	-0.00143075	-0.416333	0.267618	0.000364613	0.199987	0.747414	-0.000578661	-0.13223	0.803061		HEPACAM2	-0.011721	-1.50998	0.00178843	-0.00280553	-0.384575	0.548129	-0.00519965	-0.686659	0.254442
	FAM162A	-0.00175119	-0.509577	0.267702	-0.0011392	-0.62484	0.411006	-0.00073948	-0.168979	0.794605		FAM162A	-0.0156313	-2.01373	0.000625077	-0.00855497	-1.17269	0.132624	-0.00728739	-0.962362	0.190203
	VPS4A	0.00178352	0.518985	0.267707	0.00250459	1.37375	0.0756759	0.00332885	0.76068	0.249645		VPS4A	-0.00140192	-0.180606	0.76304	-0.00607253	-0.832407	0.289997	-0.00542125	-0.715922	0.333899
	FGD5-AS1	0.00162085	0.471647	0.267739	0.000653561	0.358473	0.610425	-0.00178971	-0.408969	0.496005		FGD5-AS1	0.000843102	0.108614	0.850365	0.00721982	0.989675	0.190307	0.00120177	0.158704	0.82375
	TRAPPC2	0.0018089	0.526369	0.267886	0.00398211	2.18415	0.0052973	0.00387798	0.88616	0.186164		TRAPPC2	0.00137174	0.176717	0.80174	0.00276841	0.379486	0.681596	0.000608756	0.0803915	0.926468
	SLC12A6	0.00265419	0.772339	0.267983	-0.00261287	-1.43314	0.213579	-0.00520647	-1.18974	0.22656		SLC12A6	-0.00105454	-0.135853	0.881809	0.00873814	1.1978	0.318204	0.00376912	0.497744	0.659801
	HP1BP3	-0.00169541	-0.493343	0.268008	0.000546134	0.29955	0.684184	-0.000968843	-0.221391	0.724772		HP1BP3	0.00131826	0.169828	0.779586	-0.00365756	-0.50137	0.529498	-0.0136479	-1.80232	0.0159059
	ZNF672	-0.00217266	-0.632219	0.268148	0.000485925	0.266526	0.777694	0.00117936	0.269496	0.738118		ZNF672	-0.0103752	-1.3366	0.0614674	-0.0160305	-2.19742	0.0191263	-0.00492747	-0.650714	0.46305
	KDM5A	-0.00169206	-0.492371	0.268377	0.00125612	0.688973	0.348793	-0.00371695	-0.849363	0.175971		KDM5A	0.00412465	0.531366	0.355202	0.00155404	0.213024	0.778078	-0.00312148	-0.412218	0.562414
	DNASE1	-0.0024355	-0.708701	0.268548	0.0025164	1.38022	0.192248	-0.00573502	-1.31052	0.146981		DNASE1	0.000710653	0.0915513	0.920388	-0.00236313	-0.323932	0.787876	4.05052e-05	0.00534906	0.996235
	RBM15B	-0.00204094	-0.593889	0.268562	-0.000281674	-0.154496	0.861816	-0.00197095	-0.450385	0.552267		RBM15B	0.00240675	0.310054	0.673101	0.0057239	0.784618	0.416433	0.00692983	0.915143	0.31402
	SYNGR2	-0.0014917	-0.434068	0.268641	0.00126671	0.694777	0.284057	-0.0013746	-0.31411	0.570679		SYNGR2	-0.00463278	-0.596826	0.261527	-0.00330802	-0.453455	0.516597	-0.00544102	-0.718533	0.27478
	FASN	-0.00238148	-0.692982	0.268699	0.00169008	0.926991	0.370759	-0.00776992	-1.77551	0.044405		FASN	-0.0140078	-1.80458	0.0217134	-0.00495735	-0.67954	0.512459	-0.00770265	-1.0172	0.297507
	EAPP	0.00167521	0.487466	0.268901	0.00120312	0.6599	0.365244	6.77475e-05	0.015481	0.980159		EAPP	0.00450473	0.580331	0.32977	0.00169048	0.231727	0.76733	-0.00902761	-1.19217	0.105263
	TTC19	-0.0016012	-0.465931	0.268911	0.00144746	0.793918	0.25436	-0.000543705	-0.124243	0.834594		TTC19	-0.000524054	-0.0675123	0.905133	-4.12623e-05	-0.00565612	0.993939	-0.00994288	-1.31304	0.0603476
	POLR2A	0.00185122	0.538682	0.269	0.000406939	0.223203	0.781784	0.00159502	0.364478	0.596256		POLR2A	0.0063372	0.816402	0.228541	0.0076924	1.05445	0.236717	-0.00246943	-0.32611	0.697862
	RPL22	-0.00211197	-0.61456	0.269069	0.00280644	1.53931	0.0937606	-0.00678448	-1.55033	0.0479676		RPL22	-0.00924782	-1.19137	0.135333	0.00548699	0.752143	0.473793	-0.00819855	-1.08269	0.273243
	DCTN4	-0.00171761	-0.499804	0.269203	0.000255555	0.14017	0.851347	-0.00102372	-0.23393	0.714135		DCTN4	0.00190103	0.244904	0.677435	0.00361623	0.495703	0.521712	-0.00779463	-1.02935	0.157146
	TEX2	-0.00225772	-0.656971	0.269244	0.000468634	0.257041	0.793769	-0.00627012	-1.43279	0.0875482		TEX2	-0.000977013	-0.125866	0.870662	0.000379032	0.0519567	0.959218	0.0030033	0.396611	0.678449
	C16orf62	-0.00181644	-0.528563	0.269255	0.00127664	0.700225	0.375953	0.00461488	1.05455	0.11814		C16orf62	-0.00817414	-1.05305	0.100033	-0.0120389	-1.65026	0.0496618	-0.0203572	-2.68835	0.000631824
	KDM3B	0.00214628	0.624542	0.269311	0.000187057	0.102599	0.91261	-0.00218774	-0.499923	0.531058		KDM3B	0.00733691	0.945192	0.182913	-0.00158923	-0.217847	0.815593	-0.00298034	-0.39358	0.65451
	CDK7	0.0018462	0.537223	0.269357	0.00146971	0.806125	0.315997	-0.00546679	-1.24922	0.0685376		CDK7	0.00725784	0.935005	0.177131	0.00443746	0.608275	0.504596	-0.000765547	-0.101097	0.90628
	CCS	-0.00163975	-0.477147	0.269388	0.00085494	0.468927	0.511474	0.00090361	0.206485	0.734948		CCS	-0.00721228	-0.929136	0.122286	0.00407158	0.558122	0.480734	-0.00554823	-0.732691	0.325411
	PANK3	0.00183113	0.532838	0.269792	-0.00100015	-0.548574	0.491949	0.00103993	0.237635	0.727383		PANK3	0.00312854	0.403041	0.498247	0.00784034	1.07473	0.168931	0.00025696	0.0339338	0.963267
	STK11IP	0.00215164	0.626102	0.269984	0.00108523	0.595237	0.52587	0.00127103	0.290444	0.717003		STK11IP	-0.0155692	-2.00573	0.00974117	-0.00559863	-0.767446	0.454022	-0.0192309	-2.53961	0.00816617
	BCL9L	-0.00340899	-0.991975	0.27004	-0.00107438	-0.589287	0.691899	-0.0102716	-2.34718	0.0641863		BCL9L	-0.000357715	-0.0460834	0.970225	-0.00230818	-0.3164	0.845401	0.00621332	0.820522	0.591193
	SELENOT	0.00172037	0.500609	0.270089	-0.000331902	-0.182046	0.808356	2.61284e-05	0.00597062	0.992567		SELENOT	-0.00340095	-0.438134	0.486275	0.00296753	0.406781	0.622914	0.000759139	0.100251	0.89762
	ZNF12	0.00208609	0.607027	0.270296	0.00297591	1.63226	0.0726823	0.000822223	0.187887	0.809026		ZNF12	-0.014858	-1.91411	0.00645073	-0.0131997	-1.80938	0.0507838	-0.0221533	-2.92553	0.000738714
	NR2C2AP	0.00221755	0.645282	0.27052	0.00172649	0.946963	0.327947	0.000428187	0.0978453	0.905797		NR2C2AP	-0.00176367	-0.227208	0.763723	0.000603344	0.0827049	0.933658	-0.00101467	-0.133996	0.886112
	PICALM	0.00185359	0.539373	0.270626	0.00390111	2.13972	0.00805266	0.00272661	0.623059	0.367263		PICALM	-0.00218407	-0.281367	0.67943	0.00391478	0.536628	0.548679	-0.00537042	-0.709209	0.399807
	NOMO2	-0.00241401	-0.702449	0.270863	0.00142687	0.782625	0.458057	-0.00531362	-1.21422	0.177338		NOMO2	0.00285927	0.368351	0.664098	0.00907628	1.24415	0.264015	0.00624787	0.825085	0.431743
	GART	0.00178615	0.519748	0.27093	0.00070632	0.38741	0.619668	-0.000903729	-0.206512	0.756681		GART	0.00552901	0.712285	0.253216	0.00444321	0.609064	0.457558	-0.00282331	-0.372842	0.629237
	SMIM4	-0.00200774	-0.584229	0.270946	0.00408468	2.24041	0.0104862	0.000144011	0.032908	0.964967		SMIM4	-0.017455	-2.24867	0.00209123	-0.000417748	-0.0572638	0.952829	-0.0159993	-2.11284	0.0199021
	ZEB1	0.00222979	0.648843	0.270965	-0.000773941	-0.4245	0.663132	0.00395085	0.902813	0.277745		ZEB1	0.00775489	0.999038	0.176503	-0.00130614	-0.179042	0.853995	-0.000710218	-0.0937904	0.918463
	PIP5K1A	-0.0020594	-0.59926	0.271079	-0.000120868	-0.0662948	0.941302	-0.00201174	-0.459704	0.549787		PIP5K1A	0.00650193	0.837624	0.264621	0.0120264	1.64855	0.0944114	0.00129477	0.170986	0.854166
	MAU2	-0.00208481	-0.606657	0.271173	-0.00265176	-1.45447	0.110272	-0.00562563	-1.28552	0.0982859		MAU2	0.000624188	0.0804122	0.904331	0.00327874	0.449441	0.609198	-0.00478809	-0.632308	0.444877
	ATXN2L	-0.00192621	-0.560505	0.27144	-0.000718676	-0.394187	0.639943	0.000717673	0.163996	0.819712		ATXN2L	-0.00459929	-0.592513	0.354151	0.00128728	0.176458	0.833818	-0.00502871	-0.664085	0.401488
	CRIP1	-0.00275994	-0.80311	0.271867	0.00268353	1.47189	0.223022	-0.00855464	-1.95483	0.0578435		CRIP1	-0.00616165	-0.793786	0.361259	-0.0162892	-2.23288	0.0501401	-0.0147938	-1.95365	0.0688801
	LINC01578	0.00179234	0.521549	0.271918	0.00249949	1.37095	0.0803747	0.000772996	0.176638	0.79212		LINC01578	0.0048516	0.625016	0.377028	0.0113246	1.55235	0.0945047	-0.000772513	-0.102017	0.907314
	PAPD5	0.00202368	0.588867	0.271946	0.000670838	0.367949	0.67802	0.000230373	0.0526428	0.944542		PAPD5	-0.00109887	-0.141564	0.839142	0.00321964	0.44134	0.630112	0.00853845	1.12757	0.190813
	VKORC1L1	-0.00182219	-0.530237	0.271974	0.000791321	0.434033	0.586528	-0.001183	-0.270329	0.691579		VKORC1L1	-0.00131419	-0.169303	0.791026	-0.00017053	-0.0233758	0.977794	-0.00914105	-1.20715	0.126168
	PIGBOS1	-0.00261212	-0.760095	0.272039	-0.00252134	-1.38293	0.226573	-0.000981224	-0.22422	0.818479		PIGBOS1	-0.00682299	-0.878985	0.263049	-0.0123289	-1.69002	0.101175	-0.0108321	-1.43047	0.140813
	TMEM230	-0.00145661	-0.423855	0.272431	0.00141728	0.777367	0.223238	-0.00265201	-0.606014	0.266165		TMEM230	-0.00905197	-1.16614	0.0256478	-0.00891955	-1.22267	0.0754932	-0.0132411	-1.7486	0.00675285
	ZNF609	-0.00223215	-0.64953	0.272505	-0.00117646	-0.645276	0.509652	-0.000490191	-0.112014	0.893374		ZNF609	-0.00534214	-0.688211	0.361693	-0.00336026	-0.460616	0.642469	-0.00496159	-0.65522	0.483014
	NFKBIZ	0.00198335	0.577132	0.272513	0.000473757	0.259851	0.765095	0.000784674	0.179307	0.809187		NFKBIZ	0.00196094	0.252622	0.732028	-0.0115816	-1.58758	0.100845	-0.00747147	-0.986672	0.279453
	TPR	-0.00169052	-0.491921	0.272803	-0.000431168	-0.236492	0.74984	-0.00128696	-0.294084	0.642363		TPR	0.000908759	0.117073	0.849775	-0.00113331	-0.155351	0.84835	-0.01228	-1.62168	0.0333649
	RSRC2	0.00178263	0.518724	0.272808	0.00186598	1.02347	0.19041	-0.00189455	-0.432926	0.51675		RSRC2	-0.0013055	-0.168183	0.786848	-0.00198387	-0.271944	0.739381	-0.00665151	-0.878389	0.253353
	C2orf69	-0.00209435	-0.60943	0.272874	0.00140764	0.772077	0.400738	-0.00733789	-1.67679	0.0323169		C2orf69	-0.00289448	-0.372887	0.619057	0.00461622	0.63278	0.520862	-0.00495502	-0.654353	0.480757
	PDCD6IP	-0.0015943	-0.463922	0.272904	0.00368018	2.01854	0.00380327	0.00285186	0.651681	0.275114		PDCD6IP	0.00766474	0.987424	0.0749508	0.000528644	0.0724651	0.921001	-0.00316185	-0.417549	0.543835
	ACOT2	-0.00186389	-0.542371	0.273104	0.000659881	0.361939	0.65825	-0.00063374	-0.144817	0.8358		ACOT2	-0.00901565	-1.16146	0.0845582	-0.00294004	-0.403014	0.649596	-0.00720179	-0.951058	0.254458
	IRF2BP2	-0.00174123	-0.506679	0.273337	0.000864418	0.474126	0.535261	-0.00412127	-0.941756	0.148954		IRF2BP2	-0.00863604	-1.11255	0.0587382	0.00278771	0.382132	0.622299	-0.000972532	-0.128431	0.860465
	ADAM15	-0.00241681	-0.703263	0.273791	0.0039283	2.15464	0.0422699	0.00233511	0.533598	0.556388		ADAM15	-0.00964613	-1.24268	0.196393	-0.00721689	-0.989273	0.43433	0.00153346	0.202507	0.865112
	CD2AP	-0.00186879	-0.543795	0.273989	-0.00198629	-1.08946	0.184745	0.00274071	0.626281	0.372059		CD2AP	0.00166531	0.214537	0.736226	0.00820072	1.12413	0.17869	0.00194165	0.256412	0.74496
	ZNF28	-0.00245695	-0.714945	0.274048	0.00176238	0.966649	0.37098	0.00304428	0.695651	0.450858		ZNF28	-0.00122898	-0.158326	0.841966	0.00459384	0.629712	0.546176	-0.000817615	-0.107973	0.912522
	HIPK1	0.00178846	0.52042	0.274165	5.07557e-05	0.027839	0.971779	0.00101916	0.23289	0.728871		HIPK1	0.00551943	0.711051	0.245021	0.00488554	0.669698	0.405068	-0.000291167	-0.0384511	0.959535
	RBM12	-0.00185079	-0.538558	0.27458	0.00108301	0.594023	0.466032	-0.00309122	-0.706377	0.30991		RBM12	-0.0122022	-1.57197	0.0128751	-0.00418044	-0.573044	0.492333	-0.00551593	-0.728426	0.353852
	SLC36A4	-0.00153197	-0.445784	0.274652	-5.49169e-05	-0.0301214	0.964394	-0.00224	-0.511864	0.374156		SLC36A4	-0.00490152	-0.631447	0.25062	0.000844203	0.115721	0.872868	-0.00511657	-0.675687	0.320711
	HAUS3	0.00259099	0.753948	0.274753	0.00251266	1.37817	0.22703	0.00190366	0.435008	0.655325		HAUS3	0.0096846	1.24764	0.122199	0.00394581	0.540881	0.610814	0.00838979	1.10794	0.267894
	KIAA1109	-0.00176385	-0.513258	0.27495	0.00131383	0.720622	0.353773	-0.00464447	-1.06131	0.109487		KIAA1109	-0.00217897	-0.28071	0.6388	-0.00311505	-0.427003	0.586945	-0.00909301	-1.20081	0.104044
	SMPDL3A	-0.00153258	-0.445962	0.274951	0.000788454	0.43246	0.521942	-0.000803049	-0.183506	0.750331		SMPDL3A	-0.0052805	-0.68027	0.214882	-0.00334325	-0.458285	0.525355	-0.0103253	-1.36354	0.0441391
	SH2B1	-0.00321107	-0.934383	0.275013	0.00204919	1.12396	0.427027	-0.00169042	-0.386279	0.749235		SH2B1	-0.00824567	-1.06226	0.292861	-0.00577732	-0.791941	0.550994	-0.0114444	-1.51133	0.226464
	MADD	-0.00172159	-0.500964	0.275476	0.000795362	0.436249	0.565698	-0.00331655	-0.757869	0.242344		MADD	-0.000259869	-0.0334781	0.955859	-0.000532302	-0.0729666	0.926868	-0.00330314	-0.436208	0.559979
	MDP1	-0.00285417	-0.83053	0.275513	0.00233662	1.28162	0.308655	-0.0091439	-2.08948	0.0516655		MDP1	-0.00520894	-0.671051	0.446699	-0.00440766	-0.60419	0.602277	-0.00585336	-0.772986	0.478847
	PLEKHF2	0.00161005	0.468505	0.275596	0.00155853	0.854842	0.228694	0.00350616	0.801196	0.186343		PLEKHF2	0.00579338	0.746343	0.201892	0.00149068	0.204338	0.790628	-8.18943e-05	-0.0108148	0.988095
	NUTM2A-AS1	0.00203906	0.593341	0.275859	0.0016444	0.90194	0.316284	0.00115794	0.264602	0.730689		NUTM2A-AS1	-0.0051622	-0.665031	0.340656	0.00806208	1.10513	0.228091	0.00857291	1.13213	0.189682
	FTLP3	0.00262952	0.765159	0.275946	0.00381264	2.0912	0.0714013	0.00505839	1.1559	0.243478		FTLP3	0.00211096	0.271949	0.788199	0.0137436	1.88394	0.156119	0.0184141	2.43174	0.0515467
	EIF4A2	0.00165278	0.480938	0.275965	0.00276271	1.51532	0.0375957	0.000160425	0.0366588	0.953097		EIF4A2	0.00659532	0.849655	0.171519	0.0142702	1.95612	0.0162704	0.00974382	1.28675	0.0940505
	TRMT13	-0.0023085	-0.671745	0.276041	0.00245031	1.34397	0.187226	-0.000275487	-0.0629518	0.942361		TRMT13	-0.00629243	-0.810634	0.376222	-0.00483545	-0.662831	0.582129	0.000557427	0.073613	0.948267
	MAPKAPK5-AS1	0.00199243	0.579773	0.276051	-0.00116343	-0.638129	0.468339	-0.00385659	-0.881272	0.240668		MAPKAPK5-AS1	-0.00120448	-0.155169	0.808795	-0.00426846	-0.58511	0.487384	0.00843975	1.11454	0.159559
	NADK	-0.00202415	-0.589003	0.276052	0.00338848	1.85855	0.037348	-0.00191899	-0.438511	0.56566		NADK	0.00523317	0.674173	0.362564	0.0149255	2.04595	0.0349834	0.00184273	0.243349	0.790721
	TSTD3	-0.00259579	-0.755344	0.276133	0.00281952	1.54648	0.177216	0.000983289	0.224692	0.818506		TSTD3	-0.00742041	-0.955949	0.202124	-5.47903e-05	-0.00751051	0.993925	-0.00250549	-0.330871	0.721642
	TGFBRAP1	0.00199095	0.579344	0.27646	0.00155951	0.855379	0.330994	-0.002109	-0.481929	0.521305		TGFBRAP1	0.00243827	0.314115	0.634537	0.011281	1.54637	0.074294	0.0113303	1.49626	0.0666217
	TBC1D30	-0.00173277	-0.504215	0.276757	-0.00272689	-1.49567	0.0507077	-0.00123383	-0.281943	0.666612		TBC1D30	-0.00142235	-0.183237	0.7648	-0.00984453	-1.34946	0.0929228	-0.00642551	-0.848544	0.262499
	EPCAM	-0.00184435	-0.536684	0.276902	0.00256961	1.40941	0.0838452	-0.00245742	-0.561548	0.420231		EPCAM	-0.00771097	-0.99338	0.182698	-0.00454443	-0.622939	0.525407	-0.0110665	-1.46142	0.113002
	HAUS1	-0.00238122	-0.692906	0.276959	8.40617e-05	0.0461071	0.965103	-0.000112451	-0.0256962	0.977218		HAUS1	-0.0141491	-1.82279	0.0189142	-0.0138335	-1.89627	0.0636412	-0.0177021	-2.33771	0.014972
	ZNF667-AS1	0.00164556	0.47884	0.277	-2.34644e-05	-0.01287	0.985902	-0.0033562	-0.766929	0.217225		ZNF667-AS1	0.00657442	0.846963	0.181958	0.00710047	0.973314	0.243363	0.00745996	0.985152	0.209775
	AP1G2	-0.00165672	-0.482085	0.277313	0.00312716	1.71522	0.0191618	-0.0012161	-0.277892	0.657337		AP1G2	-0.00796548	-1.02617	0.0641953	0.00016951	0.023236	0.974635	-0.00930719	-1.22909	0.0733232
	ADAT1	-0.00207137	-0.602743	0.277338	0.00234607	1.2868	0.160435	-0.00438287	-1.00153	0.200788		ADAT1	0.00662278	0.853193	0.274075	-0.00515756	-0.706985	0.490737	-0.00816488	-1.07824	0.264059
	ZMAT2	-0.00207126	-0.602712	0.277485	0.000941868	0.516606	0.573427	-0.00160364	-0.366449	0.639986		ZMAT2	-0.0107748	-1.38809	0.0415481	-0.00557806	-0.764627	0.394358	-0.0083759	-1.10611	0.190355
	RAVER2	-0.00253205	-0.736797	0.277612	0.000890623	0.488499	0.663301	-0.00269529	-0.615903	0.520271		RAVER2	0.00378023	0.486995	0.543416	0.00289273	0.396528	0.70664	-0.0147573	-1.94883	0.0487893
	FAF2	0.00157104	0.457155	0.277622	0.00159543	0.875079	0.208547	0.000429236	0.098085	0.86895		FAF2	-0.00154119	-0.198546	0.72426	0.00489772	0.671368	0.363824	0.00192273	0.253913	0.715473
	PEAK1	-0.0022885	-0.665928	0.277646	-0.00030149	-0.165365	0.870488	-0.000809671	-0.185019	0.830822		PEAK1	0.00322744	0.415781	0.645769	0.0035965	0.492999	0.678396	0.00133208	0.175912	0.875163
	CLTB	-0.00155914	-0.453692	0.277697	0.00205764	1.1286	0.102114	-0.00193387	-0.44191	0.45382		CLTB	-0.00216518	-0.278933	0.625369	-0.00535909	-0.734611	0.327612	-0.00589035	-0.777871	0.270883
	MTCYBP18	-0.00654728	-1.90518	0.27787	0.00381148	2.09056	0.471375	-0.0138752	-3.17064	0.200584		MTCYBP18	-0.0652059	-8.40028	9.07813e-05	-0.0573901	-7.86689	0.00558089	-0.0605584	-7.99725	0.00274373
	TRMT10B	0.00216755	0.630733	0.277912	0.00196394	1.0772	0.262199	0.00240099	0.548653	0.503733		TRMT10B	-0.00342446	-0.441162	0.576566	-0.00666362	-0.913433	0.378854	-0.0140846	-1.86	0.0564627
	BBS9	-0.00263325	-0.766245	0.277985	-0.00270273	-1.48242	0.204056	-0.00598478	-1.36759	0.169933		BBS9	-0.00246612	-0.317702	0.701612	0.00787642	1.07968	0.321513	0.0133361	1.76115	0.0854229
	HAT1	0.00156577	0.455621	0.278125	0.000859127	0.471223	0.497469	0.00169331	0.386939	0.514083		HAT1	0.000256851	0.0330893	0.952364	0.006251	0.856872	0.238659	-0.00216632	-0.286082	0.67641
	PTGES3P1	0.00646222	1.88043	0.278284	0.00546281	2.99631	0.295929	0.00693747	1.58529	0.517305		PTGES3P1	-0.0109639	-1.41244	0.465947	0.0167932	2.30196	0.365846	0.00992123	1.31018	0.584838
	TBRG1	-0.00168299	-0.489729	0.278308	0.00144956	0.795071	0.286923	0.00142326	0.32523	0.610044		TBRG1	-0.00484665	-0.624379	0.292918	-0.0043257	-0.592956	0.447492	-0.00992296	-1.31041	0.0740122
	SIGIRR	-0.00206781	-0.60171	0.278309	-0.000147602	-0.0809585	0.929705	-0.00755948	-1.72742	0.0272077		SIGIRR	-0.00513516	-0.661547	0.353679	0.010128	1.38832	0.138201	-0.00141856	-0.187333	0.832059
	ACTB	0.00190888	0.555461	0.278371	0.00355233	1.94842	0.0212163	0.00138579	0.316669	0.661566		ACTB	0.00305807	0.393962	0.676335	0.0127053	1.74161	0.159655	0.00973086	1.28504	0.27082
	KDM4B	-0.0024159	-0.702998	0.278433	0.00109023	0.597983	0.577097	0.000695555	0.158942	0.862202		KDM4B	0.00548724	0.706905	0.347511	0.00761688	1.0441	0.291016	0.00280114	0.369915	0.6914
	RFWD2	-0.00186339	-0.542226	0.278632	-0.00131338	-0.720378	0.383901	-0.00451319	-1.03131	0.144094		RFWD2	0.00230525	0.296978	0.671535	0.00310255	0.425289	0.644057	0.00313966	0.414619	0.632399
	NOCT	0.00265203	0.771708	0.278636	-0.000854423	-0.468643	0.690692	-0.00598512	-1.36767	0.173539		NOCT	0.013188	1.69897	0.0746795	0.0102748	1.40844	0.261668	-0.00161514	-0.213294	0.856891
	TOR1AIP1	0.00163846	0.476774	0.278948	0.00140297	0.769516	0.290393	-0.000858668	-0.196215	0.752293		TOR1AIP1	0.00469942	0.605412	0.324413	0.0102096	1.3995	0.082549	-0.00374068	-0.493988	0.516099
	CNKSR1	-0.00236302	-0.687612	0.278988	-0.0026986	-1.48016	0.158418	-0.00775743	-1.77266	0.047735		CNKSR1	0.00125899	0.162192	0.843035	-0.000441857	-0.0605686	0.955136	-0.00706515	-0.933014	0.357075
	LAGE3	0.0018222	0.53024	0.279115	0.00249369	1.36777	0.0909831	0.00228692	0.522585	0.449826		LAGE3	0.00614411	0.791526	0.20773	0.00921264	1.26285	0.125958	0.00578405	0.763833	0.326202
	MMADHC	0.00147643	0.429625	0.279149	0.00372836	2.04498	0.00176756	0.00347798	0.794757	0.155869		MMADHC	-0.00736354	-0.948623	0.083258	-0.00848246	-1.16275	0.106356	-0.0060488	-0.798795	0.239243
	CYP4F3	-0.00214368	-0.623784	0.279472	-0.000919603	-0.504394	0.596849	-0.00205137	-0.468761	0.564794		CYP4F3	0.000863079	0.111188	0.863224	0.00748739	1.02635	0.225772	0.00507423	0.670095	0.401285
	TRIM23	0.00231149	0.672615	0.279587	0.00319854	1.75437	0.0877403	0.00533763	1.21971	0.164593		TRIM23	0.00320968	0.413494	0.61032	0.0182479	2.50137	0.0184839	0.00571383	0.75456	0.452304
	VPS54	-0.00218584	-0.636055	0.279873	0.00315381	1.72984	0.0751681	-0.00340097	-0.77716	0.349527		VPS54	-0.0113644	-1.46405	0.0509992	-0.00406254	-0.556883	0.573337	-0.0101824	-1.34467	0.148137
	PLPPR2	-0.001779	-0.517669	0.280143	-0.00113157	-0.620658	0.433463	-0.0100721	-2.30158	0.000635734		PLPPR2	-0.011232	-1.44698	0.0215696	-0.00120046	-0.164555	0.843071	-0.0150497	-1.98744	0.0106901
	TECPR2	-0.00259238	-0.754351	0.280159	0.00189712	1.04055	0.367477	-0.00155936	-0.356331	0.717834		TECPR2	0.00133449	0.171919	0.839117	0.0033433	0.458291	0.680476	0.00117124	0.154672	0.882675
	ZSCAN30	-0.00193622	-0.563419	0.280248	0.000507317	0.278259	0.747058	-0.00343422	-0.784757	0.286555		ZSCAN30	-0.0130742	-1.68431	0.0194007	-0.0012514	-0.171538	0.856888	-0.000479012	-0.0632576	0.943699
	TTI1	-0.00212082	-0.617134	0.280485	0.000780118	0.427888	0.650853	-0.00126804	-0.289762	0.719641		TTI1	0.00384237	0.495001	0.569001	0.008413	1.15323	0.312448	0.00518031	0.684104	0.524779
	APOO	-0.00164445	-0.478516	0.280672	0.0019961	1.09484	0.135171	-0.000859586	-0.196425	0.753765		APOO	-0.00180277	-0.232245	0.689838	-0.00394749	-0.541112	0.479173	-0.000536793	-0.0708882	0.921609
	PUS7L	-0.00171997	-0.50049	0.280714	-0.00219519	-1.20404	0.116207	-0.00618204	-1.41266	0.0307437		PUS7L	-0.00895629	-1.15381	0.06277	0.00104217	0.142858	0.861237	-0.00517585	-0.683516	0.374159
	JOSD2	-0.00192734	-0.560833	0.281073	0.000358733	0.196762	0.819091	-0.0056728	-1.2963	0.0772646		JOSD2	0.00170768	0.219995	0.744149	-0.003349	-0.459073	0.604299	-0.00167818	-0.221618	0.790523
	SPOP	0.00163612	0.476093	0.281134	-0.000558857	-0.306528	0.674711	-0.00309314	-0.706816	0.256836		SPOP	-7.32664e-05	-0.00943869	0.987903	-0.00193912	-0.26581	0.74525	-0.00536498	-0.708491	0.357454
	DHRS4-AS1	0.00214861	0.625219	0.28131	0.0011287	0.61908	0.518748	0.00627104	1.433	0.079934		DHRS4-AS1	-0.0104959	-1.35216	0.0870345	0.00234409	0.321321	0.757567	0.0024321	0.321179	0.743169
	MAK16	0.00213292	0.620653	0.281425	0.00353098	1.93671	0.0417654	0.00448377	1.02459	0.207589		MAK16	0.0118323	1.52432	0.0526411	0.00813985	1.11579	0.281507	0.0051519	0.680353	0.485828
	ASUN	-0.00226252	-0.658366	0.281439	0.0014653	0.803703	0.426387	0.0009539	0.217977	0.800579		ASUN	0.00706162	0.909726	0.244095	0.00612493	0.83959	0.413675	-0.000653018	-0.0862366	0.92899
	TRIAP1	0.00168714	0.490939	0.281505	0.00184287	1.0108	0.179632	0.0049303	1.12663	0.0796812		TRIAP1	-0.0107615	-1.38637	0.0226862	-0.00107568	-0.147451	0.854317	-0.00501918	-0.662826	0.380462
	ORC5	0.00199267	0.579843	0.281537	0.00137207	0.752567	0.397836	0.00298519	0.682149	0.369394		ORC5	0.000356972	0.0459876	0.951627	-0.000377324	-0.0517226	0.9586	0.000596811	0.0788139	0.933055
	HIBADH	-0.00188307	-0.547952	0.281718	0.00259604	1.4239	0.0903503	0.00240167	0.548809	0.444966		HIBADH	-0.0129028	-1.66223	0.0197754	-0.00852606	-1.16873	0.213951	-0.00817916	-1.08013	0.222595
	UBE2D4	-0.00173644	-0.505285	0.281739	0.000797778	0.437574	0.572874	-0.00262189	-0.599131	0.365824		UBE2D4	-0.00110665	-0.142566	0.812481	-0.00726318	-0.995618	0.206927	-0.0147868	-1.95273	0.0082831
	PWP1	0.00159482	0.464075	0.281776	-5.31879e-05	-0.0291731	0.967359	-0.00027985	-0.0639488	0.916332		PWP1	-0.00740693	-0.954212	0.110354	-0.00206691	-0.283326	0.718869	0.000607781	0.0802627	0.913772
	SAMD4A	-0.00207584	-0.604046	0.281978	-0.00091354	-0.501069	0.589332	-0.00228466	-0.522069	0.510058		SAMD4A	0.00323374	0.416593	0.560636	0.00120083	0.164607	0.861166	-0.00365021	-0.482041	0.58644
	RBM41	-0.00261368	-0.76055	0.28209	0.0020442	1.12123	0.337384	-0.00534082	-1.22044	0.221231		RBM41	-0.00172521	-0.222254	0.807478	0.000344295	0.0471951	0.968597	-0.00645417	-0.852329	0.450027
	UGCG	0.0019505	0.567573	0.282125	-0.000241007	-0.13219	0.879582	-0.00100176	-0.228913	0.758637		UGCG	0.00591753	0.762338	0.294908	0.00228728	0.313534	0.7433	-0.00966767	-1.2767	0.156088
	RWDD1	-0.00171275	-0.49839	0.282281	0.000706085	0.387282	0.613317	-0.00110957	-0.25355	0.698409		RWDD1	-1.46874e-05	-0.00189213	0.997592	0.00396915	0.544081	0.508926	-0.00124681	-0.164651	0.83195
	INTS1	-0.00206505	-0.600906	0.2824	0.00209095	1.14687	0.21443	0.000336455	0.0768836	0.922394		INTS1	-0.00262616	-0.33832	0.62409	-0.00508631	-0.697219	0.44212	-0.00690207	-0.911477	0.285723
	VEZT	-0.00171753	-0.499782	0.282585	6.7314e-05	0.0369211	0.96171	-0.000593264	-0.135567	0.836436		VEZT	0.00489084	0.630072	0.323286	-4.90081e-05	-0.00671791	0.993612	0.00015056	0.0198827	0.979925
	DDX6	-0.00168182	-0.48939	0.282877	0.00251363	1.3787	0.0669608	0.00622386	1.42222	0.026791		DDX6	-0.00464363	-0.598224	0.31088	-0.0029725	-0.407463	0.599702	-0.00318457	-0.420549	0.565108
	FAM168B	0.00160162	0.466053	0.282902	0.00321929	1.76575	0.0136603	0.00469113	1.07197	0.0798646		FAM168B	0.00325083	0.418795	0.465266	0.000896989	0.122957	0.870483	0.00382161	0.504676	0.477111
	TRAF3IP1	0.00215031	0.625716	0.282916	-0.00197544	-1.08351	0.260561	-0.000491743	-0.112369	0.891355		TRAF3IP1	-0.0043734	-0.563411	0.479707	-0.00387612	-0.531329	0.612141	-0.00922161	-1.21779	0.216697
	RNF114	0.00152277	0.443109	0.283057	0.00281426	1.5436	0.0234569	0.000437868	0.100058	0.863676		RNF114	-0.000324256	-0.0417729	0.941496	-0.000528405	-0.0724323	0.922869	0.0013436	0.177434	0.801134
	NUP210	-0.00183311	-0.533414	0.283073	0.000856037	0.469529	0.567652	-0.00116683	-0.266633	0.703884		NUP210	-0.00455323	-0.586579	0.369704	0.00164041	0.224864	0.793727	-0.00427793	-0.564938	0.485269
	NSUN4	-0.00186266	-0.542011	0.283114	-0.00124133	-0.680856	0.414712	-0.0056137	-1.28279	0.0716204		NSUN4	-0.00338845	-0.436523	0.503955	-0.00710055	-0.973325	0.256589	-0.0146486	-1.93447	0.0162463
	CSNK1G1	0.00226032	0.657726	0.283135	0.000900447	0.493887	0.625931	-0.000885916	-0.202442	0.814987		CSNK1G1	0.00240072	0.309278	0.673318	0.00955525	1.30981	0.173721	0.00199422	0.263353	0.771788
	NDST1	-0.00178995	-0.520855	0.283337	0.0012046	0.660713	0.410354	-0.00120471	-0.275289	0.68793		NDST1	-0.003231	-0.41624	0.478143	-0.00335346	-0.459683	0.551237	-0.00520728	-0.687666	0.343587
	EIF3A	0.00169871	0.494306	0.283356	0.00344561	1.88989	0.0129069	0.000514132	0.117485	0.856674		EIF3A	0.0102229	1.31699	0.0361842	0.00146783	0.201206	0.808287	0.0063766	0.842084	0.280421
	SLC38A2	0.00145848	0.4244	0.283401	0.000680042	0.372997	0.568511	-0.00100174	-0.228908	0.681918		SLC38A2	0.00143085	0.184332	0.731227	0.000611754	0.0838577	0.905369	-0.00511255	-0.675156	0.309011
	BRF1	-0.00223403	-0.650076	0.283639	-0.00221188	-1.2132	0.225976	-0.00286332	-0.654301	0.444544		BRF1	-0.00304774	-0.392631	0.626285	-0.00186753	-0.255996	0.809144	-0.00751136	-0.991939	0.319915
	TTC8	-0.00150617	-0.438278	0.283664	0.0012269	0.672946	0.319279	-0.00067456	-0.154144	0.789398		TTC8	-0.00334537	-0.430974	0.452089	0.000126645	0.0173601	0.981623	-0.00276055	-0.364555	0.607401
	CWF19L2	-0.00236553	-0.688343	0.283695	-0.00209405	-1.14857	0.279111	-0.00402312	-0.919327	0.310319		CWF19L2	0.00630316	0.812016	0.290999	0.000971847	0.133218	0.895234	0.000478824	0.0632328	0.947078
	TMEM185A	0.0026426	0.768965	0.283891	0.00429951	2.35824	0.0465366	0.00729367	1.66668	0.09959		TMEM185A	-0.000571638	-0.0736424	0.929124	4.73378e-05	0.00648894	0.995242	-0.00450707	-0.595197	0.561239
	TMEM135	-0.00235878	-0.686379	0.284128	-0.000798039	-0.437717	0.679515	-0.00182918	-0.417987	0.644047		TMEM135	0.00127886	0.164752	0.83611	0.00719597	0.986406	0.34567	0.00857584	1.13251	0.250066
	AATF	0.00163137	0.474709	0.284137	-0.000100175	-0.0549453	0.940234	0.00453768	1.03691	0.0971491		AATF	-0.0032763	-0.422076	0.49985	-0.00336602	-0.461405	0.574712	-0.00588282	-0.776877	0.315434
	COPZ1	-0.00151623	-0.441206	0.284196	0.00119005	0.65273	0.337797	-0.00237975	-0.5438	0.349655		COPZ1	-0.00337736	-0.435094	0.456831	0.0016292	0.223327	0.771458	-0.00481349	-0.635662	0.37968
	LSM14A	-0.0016485	-0.479694	0.284376	0.000448089	0.245773	0.740091	-0.00451911	-1.03267	0.102255		LSM14A	-0.00281054	-0.362073	0.534421	-0.00300526	-0.411953	0.590741	-0.000247477	-0.0326814	0.963872
	PIK3CA	-0.00250509	-0.728953	0.28439	0.00228283	1.25211	0.265888	-0.00552171	-1.26177	0.189068		PIK3CA	0.00867591	1.11769	0.188297	-0.00489938	-0.671595	0.54798	0.00418905	0.5532	0.599236
	RNF150	-0.00184099	-0.535708	0.284405	-0.0005631	-0.308856	0.708946	-0.00523132	-1.19541	0.0903064		RNF150	-0.0117806	-1.51766	0.0156318	-0.00148062	-0.20296	0.806612	-0.00533522	-0.704561	0.366518
	DERA	-0.00182171	-0.530096	0.28466	0.00225358	1.23607	0.131023	-0.00569903	-1.30229	0.0622961		DERA	0.000414427	0.0533894	0.928345	-0.00265272	-0.363628	0.641156	-0.00520536	-0.687412	0.349175
	ZNF407	-0.00228464	-0.664802	0.284817	-0.00127939	-0.701737	0.494667	-0.0106889	-2.44253	0.00524626		ZNF407	0.00551056	0.709908	0.354583	0.0037557	0.514822	0.609681	-0.00471308	-0.622403	0.512118
	GPR180	-0.00171384	-0.498708	0.284931	0.00294807	1.61699	0.0357051	-0.00208894	-0.477346	0.468386		GPR180	-0.00205368	-0.26457	0.665584	0.00312973	0.429016	0.593835	-0.0051811	-0.684208	0.366212
	AACS	-0.00166355	-0.484073	0.285263	-0.000218672	-0.11994	0.872783	-0.00298431	-0.681947	0.286093		AACS	0.00178997	0.230596	0.684656	0.0117581	1.61177	0.0301753	0.00158388	0.209165	0.765995
	DIP2A	-0.00191781	-0.55806	0.2854	-0.000623893	-0.3422	0.691966	-0.00139092	-0.317841	0.666476		DIP2A	-0.00903545	-1.16401	0.0937674	-0.00996283	-1.36568	0.134848	-0.02117	-2.79568	0.00106311
	SPAG7	-0.00154125	-0.448485	0.285605	0.00133213	0.730659	0.292551	-0.00436926	-0.998424	0.0918767		SPAG7	-0.0070061	-0.902574	0.0972397	-0.00335748	-0.460234	0.520775	-0.0141655	-1.87067	0.00529307
	STARD4	0.00229762	0.668581	0.285842	0.00197648	1.08408	0.295078	0.0047091	1.07608	0.223445		STARD4	0.0049827	0.641906	0.429405	0.00168032	0.230334	0.829274	-0.00374807	-0.494965	0.622606
	MKL2	-0.00191851	-0.558263	0.286059	0.000760846	0.417317	0.629567	0.00124228	0.283874	0.700786		MKL2	-0.00998835	-1.28677	0.0495056	-0.00698151	-0.957008	0.267403	-0.0118891	-1.57006	0.0528369
	DHX8	-0.00181257	-0.527437	0.286259	-0.000763882	-0.418983	0.608401	-0.00558676	-1.27664	0.0671738		DHX8	0.000619779	0.0798442	0.904353	0.00309902	0.424806	0.626605	-0.00106746	-0.140967	0.863897
	VDAC3	0.00140273	0.408179	0.286281	0.00200704	1.10085	0.0816471	-0.000516345	-0.117991	0.82717		VDAC3	-0.00865637	-1.11517	0.0341294	-0.00659384	-0.903867	0.192421	-0.00966015	-1.27571	0.0503387
	BAX	-0.00189377	-0.551064	0.286304	0.000976882	0.535811	0.530593	-0.00164213	-0.375244	0.607016		BAX	-0.0176034	-2.26779	0.00186623	-0.0222253	-3.04658	0.00146921	-0.0146437	-1.93383	0.0328204
	EDEM3	0.00170076	0.494902	0.286694	0.000906913	0.497434	0.517156	-0.000724239	-0.165496	0.800762		EDEM3	0.00253315	0.326338	0.576102	0.00152629	0.209219	0.785115	0.00192644	0.254403	0.724764
	ATPAF2	0.00216518	0.630041	0.28702	0.00107635	0.59037	0.546217	-0.00228	-0.521006	0.532816		ATPAF2	-0.00223064	-0.287366	0.708742	-0.00269504	-0.36943	0.714837	-0.00339859	-0.448813	0.637346
	TUSC3	-0.00159725	-0.46478	0.287158	0.0029242	1.6039	0.0260485	-0.000515215	-0.117732	0.848545		TUSC3	-0.0107875	-1.38972	0.039726	0.00227984	0.312514	0.725827	-0.00568078	-0.750196	0.371071
	MTATP6P27	-0.0061305	-1.7839	0.287204	0.00552718	3.03161	0.273809	-0.0143266	-3.27379	0.166225		MTATP6P27	0.00383192	0.493655	0.79644	0.00425985	0.58393	0.81642	-0.0135225	-1.78576	0.45069
	TANGO2	-0.00175411	-0.510424	0.287391	-0.00121095	-0.664195	0.402335	-0.00329777	-0.753577	0.265691		TANGO2	-0.00615172	-0.792508	0.241488	0.00791279	1.08466	0.222545	-0.0037359	-0.493357	0.556105
	USP45	-0.00243619	-0.708903	0.287477	-0.00049708	-0.272644	0.804587	-0.000947516	-0.216518	0.817999		USP45	-0.00444109	-0.572133	0.449941	0.0132195	1.81209	0.0680385	0.00593535	0.783814	0.402942
	DNAJA2	0.0015373	0.447337	0.287534	0.00143521	0.787197	0.257452	0.00191933	0.438588	0.46006		DNAJA2	-0.00564964	-0.727825	0.210387	-0.00609781	-0.835873	0.273918	-0.001765	-0.233084	0.746168
	AHSA1	-0.0014844	-0.431942	0.287664	0.000498291	0.273308	0.684078	-0.00204391	-0.467056	0.415328		AHSA1	-0.000451348	-0.0581458	0.912482	-0.00077094	-0.105679	0.879201	-0.00643093	-0.849259	0.194007
	ADGRV1	0.00225446	0.656021	0.287725	0.000147584	0.0809487	0.936764	-0.00188175	-0.429999	0.621566		ADGRV1	-0.00420716	-0.541996	0.47818	-0.0092924	-1.27378	0.204323	-0.0126547	-1.67116	0.0766069
	RPP38	0.00193396	0.56276	0.287747	0.000874586	0.479703	0.583621	0.00130452	0.298098	0.689973		RPP38	-0.00643163	-0.828567	0.235964	-0.00277639	-0.380581	0.679057	-0.00328751	-0.434144	0.616191
	ZNF266	0.00200054	0.582132	0.287949	0.00159089	0.87259	0.335218	-0.000526364	-0.12028	0.876411		ZNF266	-0.00658051	-0.847746	0.263332	0.00125929	0.17262	0.86256	-7.42377e-05	-0.00980373	0.99167
	DTX3L	-0.00188098	-0.547344	0.288043	0.00240299	1.31802	0.121471	-0.00276204	-0.631157	0.385387		DTX3L	0.00336866	0.433974	0.504963	-0.00458167	-0.628044	0.462858	-0.00142204	-0.187792	0.815741
	RUNDC1	0.00156813	0.456307	0.288061	0.00146371	0.802831	0.258062	-0.000339723	-0.0776305	0.898131		RUNDC1	-0.00139345	-0.179514	0.756969	0.00459749	0.630212	0.408244	-0.00258615	-0.341523	0.634256
	RALGPS2	-0.00245703	-0.714968	0.288321	0.00150337	0.824583	0.458831	0.00483378	1.10457	0.245022		RALGPS2	-0.00259574	-0.334402	0.658485	-0.0109193	-1.49679	0.131597	-0.00445959	-0.588927	0.529312
	CHP1	-0.00161535	-0.470049	0.288343	0.000441737	0.242289	0.74064	-0.0023225	-0.530717	0.395679		CHP1	-0.0112295	-1.44666	0.0261388	0.00171652	0.235297	0.783981	-0.00133897	-0.176822	0.826832
	IMPA2	-0.00178032	-0.518053	0.288358	0.00270634	1.48441	0.0654426	0.00343106	0.784034	0.254822		IMPA2	-0.000673931	-0.0868204	0.898084	0.00536841	0.735888	0.408558	0.000800255	0.105681	0.899758
	YIPF6	-0.00148452	-0.431977	0.288404	0.000870256	0.477328	0.477954	-0.00228103	-0.52124	0.364069		YIPF6	-0.00724566	-0.933436	0.0874977	-0.00400495	-0.548989	0.44537	-0.0144254	-1.905	0.00466292
	NDUFA2	-0.00170937	-0.497406	0.288552	-0.000430254	-0.23599	0.760719	-0.0010817	-0.247181	0.708708		NDUFA2	-0.00818314	-1.05421	0.105821	-0.00556788	-0.763231	0.373729	-0.0149685	-1.97672	0.0140072
	FLII	0.00154461	0.449464	0.288608	0.00287359	1.57614	0.0241448	0.00304853	0.696622	0.243785		FLII	-0.00732159	-0.943218	0.0888439	-0.0110298	-1.51194	0.037747	-0.0124934	-1.64986	0.0159296
	MVK	0.00190065	0.553066	0.28861	-0.00226128	-1.24029	0.149767	-0.00418267	-0.955786	0.193672		MVK	0.000150854	0.0194341	0.977506	0.000118469	0.0162394	0.985698	-0.000483075	-0.0637942	0.940388
	CLU	-0.00224817	-0.654191	0.289086	0.0027995	1.5355	0.132026	-0.00524296	-1.19807	0.168768		CLU	-0.00645357	-0.831393	0.366296	0.0157435	2.15807	0.0738214	0.0127198	1.67975	0.139821
	PGGT1B	-0.00181548	-0.528283	0.289325	0.000692407	0.379779	0.644995	-0.00100999	-0.230793	0.742984		PGGT1B	-0.000517663	-0.0666889	0.922775	-0.000578998	-0.0793676	0.930054	0.000675074	0.0891493	0.916611
	DNAJC1	0.00164454	0.478541	0.28938	0.00337858	1.85312	0.0128819	0.000708801	0.161969	0.79949		DNAJC1	0.00343832	0.442948	0.469295	-0.00163971	-0.224768	0.780036	-0.00126572	-0.167149	0.825449
	HIST1H2BD	0.0021948	0.638662	0.289639	0.00148557	0.814824	0.413777	-0.00323167	-0.738472	0.385661		HIST1H2BD	0.000728263	0.0938199	0.909998	0.0179781	2.4644	0.0232855	0.0156731	2.06976	0.0432068
	SRP9P1	-0.00510157	-1.4845	0.289738	0.00120363	0.66018	0.775833	-0.00140206	-0.320385	0.871428		SRP9P1	-4.13897e-05	-0.0053321	0.997894	-0.00719501	-0.986274	0.710211	-0.0144321	-1.90588	0.445587
	AP1M2	-0.00172537	-0.502063	0.289855	0.00115601	0.634062	0.41873	-0.00193488	-0.442141	0.509033		AP1M2	-0.00897707	-1.15649	0.0370315	0.000397446	0.0544809	0.940629	-0.00287701	-0.379934	0.581146
	AC026271.5	0.00276017	0.803177	0.290127	0.00337687	1.85218	0.139796	0.0022049	0.503843	0.638298		AC026271.5	0.00257292	0.331461	0.734965	0.00784276	1.07507	0.403272	-0.00279702	-0.369371	0.760519
	FXR2	0.00196013	0.570376	0.290284	0.000388427	0.213049	0.811186	-0.000968501	-0.221313	0.771319		FXR2	0.00330861	0.426238	0.59822	-0.00141562	-0.19405	0.855196	0.00754497	0.996378	0.31931
	DDX25	-0.00212646	-0.618776	0.290304	-0.00143764	-0.788531	0.414966	-0.00488918	-1.11723	0.175955		DDX25	-0.0167279	-2.155	0.0157993	-0.0143525	-1.96741	0.0944699	-0.0101398	-1.33905	0.227292
	ZC3H7A	-0.00164384	-0.478339	0.290323	-0.00121636	-0.667163	0.372275	-0.00238939	-0.546003	0.392456		ZC3H7A	0.00532711	0.686275	0.26342	0.00685705	0.939947	0.243817	0.00183824	0.242755	0.749481
	DNAJB11	0.00147047	0.427891	0.290463	0.00108136	0.593118	0.375373	0.0012822	0.292996	0.608114		DNAJB11	-0.00593052	-0.764011	0.180975	-0.000484052	-0.0663527	0.929666	-0.00143066	-0.188931	0.789538
	NDUFB4P12	-0.00497187	-1.44676	0.291142	0.00234866	1.28822	0.569672	-0.01151	-2.63017	0.173742		NDUFB4P12	-0.0085326	-1.09923	0.559364	-0.0103207	-1.41474	0.567561	-0.0154034	-2.03415	0.382572
	NSUN5	0.00176814	0.514507	0.291481	0.00126127	0.691797	0.390866	-0.00337275	-0.770709	0.262803		NSUN5	-0.00145118	-0.186952	0.793395	-0.00566696	-0.776812	0.407441	-0.00511684	-0.675722	0.444164
	EHBP1	-0.00189166	-0.550451	0.291576	0.00124766	0.684332	0.427674	0.000195212	0.0446082	0.951725		EHBP1	-0.00457439	-0.589305	0.309027	0.0030655	0.420212	0.58125	-0.0027571	-0.364098	0.611807
	KLHL24	-0.00223813	-0.651269	0.291778	-0.0029023	-1.59189	0.118795	-0.00145475	-0.332427	0.703072		KLHL24	0.00204278	0.263165	0.738007	0.0142726	1.95645	0.0577701	0.0120526	1.59164	0.101415
	CBR1	-0.0018268	-0.531576	0.291857	0.00165813	0.90947	0.275209	-0.00278849	-0.6372	0.370663		CBR1	0.000129619	0.0166984	0.980017	0.000517814	0.0709806	0.935437	-0.00722577	-0.954224	0.24697
	CSNK1G2	-0.00251689	-0.732384	0.291864	-0.000961859	-0.527571	0.646064	-0.00541816	-1.23811	0.206626		CSNK1G2	-0.000858216	-0.110561	0.896379	0.00852942	1.16919	0.294268	0.00464503	0.613416	0.559233
	BACE2	-0.00168502	-0.49032	0.292115	0.000958775	0.525879	0.494312	-0.0026129	-0.597075	0.363368		BACE2	-0.000418852	-0.0539594	0.945139	0.00303912	0.416595	0.686021	-0.00758374	-1.0015	0.301687
	NSA2	-0.00182295	-0.530457	0.292156	-0.000676334	-0.370963	0.655911	-0.00275547	-0.629656	0.375646		NSA2	-0.0120189	-1.54836	0.0303267	-0.0127472	-1.74736	0.0632104	-0.009375	-1.23805	0.162698
	PRPS1	-0.00189148	-0.550398	0.292313	0.00129956	0.7128	0.409367	0.000102849	0.0235022	0.974591		PRPS1	-0.00593216	-0.764222	0.253759	-0.00329603	-0.451811	0.608012	-0.0053139	-0.701746	0.397374
	ATG7	-0.00206643	-0.601308	0.292613	0.00305057	1.67321	0.0762007	-0.00407468	-0.931108	0.248141		ATG7	-0.00371242	-0.47826	0.480826	0.00286916	0.393297	0.659231	0.00283665	0.374604	0.65557
	MOSPD2	0.00234576	0.682589	0.292839	-0.000302929	-0.166154	0.876932	-0.00397174	-0.907585	0.321656		MOSPD2	0.00345735	0.4454	0.576299	0.00499221	0.68432	0.513577	0.00820489	1.08353	0.271696
	DCAF13	0.00144276	0.419827	0.292971	0.00128809	0.706505	0.284273	0.000840478	0.192059	0.733268		DCAF13	-0.00114105	-0.146997	0.785324	-0.00152109	-0.208507	0.768785	-0.00260049	-0.343417	0.607084
	YTHDF3	0.00162244	0.47211	0.292974	0.000490979	0.269297	0.716751	8.45052e-05	0.0193104	0.975694		YTHDF3	0.00641512	0.82644	0.14918	0.00131613	0.180412	0.810969	0.00264988	0.349939	0.622197
	PPP3CA	-0.00177233	-0.515726	0.293215	0.00334922	1.83702	0.0232882	-0.00358339	-0.818845	0.236918		PPP3CA	0.00110096	0.141833	0.8317	0.000614572	0.084244	0.92349	0.00354189	0.467737	0.571121
	IFNAR1	-0.00165049	-0.480272	0.293215	0.00221721	1.21612	0.107132	-0.00426662	-0.974969	0.13036		IFNAR1	-0.00172357	-0.222042	0.711259	0.000768966	0.105408	0.893651	-0.000231545	-0.0305774	0.96715
	HSPA4	-0.00161964	-0.471297	0.29347	0.00164474	0.902123	0.223671	-3.3353e-05	-0.00762152	0.990399		HSPA4	-0.00776216	-0.999976	0.0792851	-0.00504151	-0.691077	0.357038	-0.0104313	-1.37754	0.0506521
	ABCA7	-0.00236617	-0.688528	0.293695	0.00228079	1.25099	0.248328	-0.00123638	-0.282525	0.760208		ABCA7	-0.00418049	-0.538559	0.521897	-0.008636	-1.1838	0.28386	-0.0180313	-2.38119	0.0216179
	NEDD4L	0.00186606	0.543002	0.293702	0.00014824	0.0813085	0.924242	0.000534675	0.122179	0.867091		NEDD4L	0.0026042	0.335491	0.608656	0.00383151	0.525213	0.541936	-0.000842817	-0.111301	0.890863
	CLNS1A	-0.00160879	-0.468138	0.293732	-0.000514893	-0.282414	0.701641	-0.00734245	-1.67783	0.00752584		CLNS1A	-0.0114567	-1.47593	0.00962081	-0.000462683	-0.0634235	0.932908	-0.0125513	-1.6575	0.0189235
	RDH14	0.00184097	0.535701	0.293954	0.00177416	0.973113	0.248683	0.00378847	0.865708	0.229376		RDH14	0.00249229	0.321074	0.622727	0.00501913	0.688009	0.422334	0.00408009	0.538811	0.504644
	HARS	0.0014932	0.434503	0.294117	0.00311043	1.70604	0.0125204	0.00163339	0.373247	0.523174		HARS	-0.00489	-0.629964	0.25318	-0.00361384	-0.495376	0.4945	-0.0103332	-1.36459	0.045034
	TMEM39B	-0.00224732	-0.653943	0.294345	-0.00147077	-0.806705	0.4339	-0.00102029	-0.233147	0.791144		TMEM39B	-0.011265	-1.45123	0.0478157	-0.00237457	-0.3255	0.736372	0.00217896	0.28775	0.751963
	TEP1	0.00212322	0.617833	0.294554	0.00207436	1.13777	0.242803	0.0035563	0.812653	0.328608		TEP1	-0.00849363	-1.09421	0.172578	-0.0222072	-3.0441	0.0036999	-0.0185717	-2.45255	0.0131809
	USP16	-0.00168009	-0.488887	0.294679	0.00155188	0.851192	0.269618	-0.00297552	-0.679939	0.301722		USP16	-0.00542614	-0.699033	0.264061	-0.0132492	-1.81617	0.0268037	-0.0141696	-1.87121	0.0153183
	METTL14	-0.00186291	-0.542086	0.29481	0.00206956	1.13514	0.184299	0.00211625	0.483585	0.507913		METTL14	-0.00851612	-1.09711	0.0944253	-0.00113125	-0.155069	0.857583	-0.011133	-1.4702	0.0700454
	ZNF542P	-0.00198904	-0.578788	0.295099	0.000678267	0.372024	0.683983	2.47513e-05	0.00565594	0.994218		ZNF542P	0.00170674	0.219874	0.783098	-0.0130535	-1.78934	0.0875478	-0.00299252	-0.395188	0.689306
	PTTG1IP	-0.0014873	-0.432786	0.295255	0.00196714	1.07896	0.114197	0.0011481	0.262354	0.653101		PTTG1IP	-0.00068135	-0.0877763	0.8829	0.00830589	1.13855	0.145354	0.00439945	0.580985	0.430634
	WAC-AS1	-0.00208785	-0.60754	0.295367	0.00100706	0.552362	0.564981	-0.00200884	-0.459042	0.575408		WAC-AS1	-0.00335051	-0.431636	0.554012	-0.0115909	-1.58885	0.0967957	-0.0183417	-2.42217	0.00696759
	MTMR14	0.001947	0.566553	0.295413	0.000629572	0.345315	0.699706	0.00121778	0.278275	0.715824		MTMR14	0.00652731	0.840894	0.201616	-0.00371211	-0.508846	0.557006	0.00180659	0.238575	0.770017
	POFUT1	0.00178541	0.519535	0.295541	0.00269505	1.47821	0.0715142	0.00455075	1.0399	0.137734		POFUT1	0.00460965	0.593847	0.357538	0.00644909	0.884025	0.297279	0.00168282	0.222231	0.780999
	SRSF9	-0.00156825	-0.456344	0.295585	0.0020562	1.12781	0.117634	-0.000438588	-0.100222	0.870745		SRSF9	-0.0165766	-2.13552	0.0006601	-0.00519031	-0.711475	0.392218	-0.00847967	-1.11981	0.152246
	ENTPD6	0.00145155	0.422383	0.295723	0.00192295	1.05472	0.113965	0.00293074	0.669707	0.240011		ENTPD6	-0.0019411	-0.250066	0.6491	-0.00292536	-0.401	0.578765	-0.000773153	-0.102101	0.880699
	TEX30	-0.00152509	-0.443783	0.295818	0.000500542	0.274543	0.695668	0.00213065	0.486877	0.416432		TEX30	-0.00920971	-1.18646	0.0323093	0.0052755	0.723153	0.322313	-0.00624492	-0.824695	0.230502
	NUP188	-0.0018978	-0.552237	0.295846	0.000174026	0.0954518	0.91298	0.000418119	0.0955448	0.898059		NUP188	-0.00401598	-0.517367	0.449091	-0.00288446	-0.395395	0.659942	-0.0103416	-1.3657	0.105853
	FAM127A	-0.00164774	-0.479472	0.295856	0.000272474	0.14945	0.843776	0.00243858	0.557242	0.389348		FAM127A	-0.0102323	-1.3182	0.0422627	-0.00246575	-0.337999	0.692907	-0.00747771	-0.987496	0.219967
	SSR1	-0.00163019	-0.474366	0.296159	0.00241884	1.32671	0.0768652	-0.00260876	-0.596131	0.352244		SSR1	-0.00546589	-0.704154	0.307238	-0.00454868	-0.623522	0.491728	-0.0129409	-1.70895	0.04474
	CCDC137	0.00190163	0.553352	0.296173	0.00192541	1.05607	0.227637	0.00399057	0.911888	0.222424		CCDC137	0.00470871	0.606609	0.408111	-0.00525763	-0.720702	0.454652	-0.0078598	-1.03795	0.252529
	ZFP62	0.00202182	0.588327	0.296483	0.000272714	0.149581	0.872459	0.00504312	1.15241	0.147153		ZFP62	-0.00195212	-0.251485	0.745486	0.00227409	0.311727	0.759512	-0.00570479	-0.753366	0.431871
	FAM58A	-0.00166563	-0.48468	0.296768	0.000205653	0.112799	0.883241	-0.00187532	-0.428532	0.513401		FAM58A	0.00199486	0.256992	0.670466	0.00819432	1.12326	0.156443	0.00529747	0.699576	0.349059
	EIF2S2P4	-0.00572553	-1.66606	0.297082	-0.000862913	-0.4733	0.857818	-0.011248	-2.5703	0.254287		EIF2S2P4	0.00336446	0.433433	0.837645	0.0107159	1.46891	0.597184	0.00854905	1.12898	0.666258
	INHBA	-0.00160699	-0.467615	0.297242	-0.000801444	-0.439585	0.553378	-0.000884404	-0.202096	0.749642		INHBA	0.00768773	0.990387	0.125142	0.00240516	0.329693	0.698232	0.000869904	0.114878	0.885937
	RAD52	-0.00238756	-0.694753	0.297429	0.00130527	0.715929	0.516026	0.00154528	0.353114	0.707555		RAD52	-0.00886652	-1.14225	0.218977	0.00333799	0.457563	0.708236	-0.00709628	-0.937125	0.415485
	RPL34	-0.0022671	-0.659701	0.297484	0.00245795	1.34816	0.197582	-0.00898505	-2.05318	0.0213739		RPL34	-0.00940092	-1.21109	0.200433	-0.00184262	-0.252582	0.83922	-0.0102432	-1.3527	0.248038
	SYNJ2	-0.00166279	-0.483854	0.297532	0.000426036	0.233677	0.760909	-0.00335174	-0.76591	0.242549		SYNJ2	-0.00117248	-0.151047	0.809972	-0.00133241	-0.182643	0.82492	0.00422865	0.55843	0.47241
	RAB29	-0.00150955	-0.439263	0.29772	0.000555616	0.30475	0.662135	-0.00237085	-0.541764	0.362816		RAB29	-0.00338915	-0.436614	0.447433	0.00268852	0.368535	0.625729	-0.00546937	-0.722278	0.309723
	RIF1	-0.00167281	-0.486768	0.297839	-0.00010059	-0.0551725	0.943106	-0.00765031	-1.74818	0.00792235		RIF1	-0.00401652	-0.517436	0.382839	0.00282126	0.386731	0.619868	0.000587311	0.0775594	0.915881
	SET	0.00191455	0.557112	0.297868	0.00234535	1.28641	0.145688	-0.00188864	-0.431575	0.5678		SET	-0.000264769	-0.0341093	0.968904	0.0046333	0.63512	0.580672	-0.00837584	-1.1061	0.306654
	ESYT2	-0.00179841	-0.523317	0.298114	-0.00240063	-1.31673	0.113006	0.000985272	0.225146	0.751172		ESYT2	-0.0057421	-0.739738	0.249837	-0.00662745	-0.908473	0.282333	-0.0063923	-0.844158	0.28876
	TPM3	0.00189383	0.551082	0.298258	0.00116354	0.638191	0.466199	0.00134056	0.306332	0.682109		TPM3	-0.00280406	-0.361238	0.627751	0.00791858	1.08546	0.267228	0.00471918	0.623209	0.499024
	L3MBTL2	0.00183496	0.533953	0.298623	0.000416346	0.228362	0.78804	0.00175538	0.401125	0.580161		L3MBTL2	-0.0018112	-0.233331	0.730826	-0.00790914	-1.08416	0.223386	-0.00589869	-0.778973	0.353122
	NRDE2	-0.00196561	-0.57197	0.298825	0.000436914	0.239643	0.792339	0.00042363	0.096804	0.900877		NRDE2	-0.00676695	-0.871766	0.217009	-0.0118427	-1.62337	0.0798955	-0.0115208	-1.52142	0.0813414
	ADAR	-0.00159995	-0.465567	0.299191	0.00194635	1.06756	0.149624	-0.00143344	-0.327558	0.604853		ADAR	-0.00184967	-0.238287	0.682548	0.00591854	0.811299	0.289011	0.0020118	0.265675	0.712557
	PTPN3	0.00162657	0.473313	0.299331	0.00116612	0.639608	0.396179	-0.000366071	-0.0836513	0.896622		PTPN3	0.00553712	0.71333	0.246138	0.0051847	0.710706	0.37954	0.00149376	0.197263	0.79574
	CD47	-0.00142409	-0.414393	0.299358	0.00313689	1.72056	0.00898344	-0.000758195	-0.173256	0.75857		CD47	-0.00814229	-1.04895	0.0506025	-0.0062837	-0.861353	0.222853	-0.00555312	-0.733337	0.270523
	CPEB2	-0.00227023	-0.660611	0.299627	-0.00260879	-1.4309	0.17392	-0.00847545	-1.93673	0.0309513		CPEB2	0.0176014	2.26754	0.00449431	-0.00462622	-0.634151	0.548019	0.0028662	0.378507	0.703422
	NCKIPSD	-0.0019062	-0.554682	0.299909	9.71506e-05	0.0532863	0.951973	-0.00217549	-0.497124	0.510415		NCKIPSD	-0.00383104	-0.493542	0.467359	0.00112847	0.154687	0.862462	-0.0110353	-1.45731	0.0823018
	WAC	-0.00166876	-0.485589	0.300128	0.000737432	0.404475	0.601643	-0.0026868	-0.613963	0.353264		WAC	0.00611066	0.787218	0.214856	0.00827174	1.13387	0.173962	-0.00288722	-0.381282	0.627774
	IDS	-0.00194242	-0.565223	0.300231	0.000886647	0.486318	0.589799	-0.000928433	-0.212157	0.78298		IDS	0.00376835	0.485465	0.592815	0.0128965	1.76782	0.137823	-0.00103268	-0.136374	0.903415
	KYAT3	-0.00185014	-0.538368	0.300479	0.00139882	0.767243	0.37202	-0.00262201	-0.599158	0.414253		KYAT3	-0.0153783	-1.98114	0.00474637	-0.00575845	-0.789353	0.394813	-0.0084325	-1.11358	0.20204
	SLC27A5	-0.0024321	-0.707712	0.300589	0.000964455	0.528995	0.63978	-0.0137057	-3.13191	0.00112302		SLC27A5	-0.0111467	-1.43599	0.107086	0.0128012	1.75476	0.134194	0.0105601	1.39455	0.206451
	PLEKHJ1	0.00148918	0.433335	0.300741	0.00135337	0.742312	0.283455	-0.000782303	-0.178765	0.762344		PLEKHJ1	0.00513466	0.661482	0.2238	-0.00613263	-0.840646	0.239538	-0.00813587	-1.07441	0.110072
	MPP2	-0.00210427	-0.612318	0.300992	0.000503391	0.276105	0.777883	0.00089976	0.205605	0.805673		MPP2	-0.00772751	-0.995512	0.19179	-0.0060935	-0.835281	0.405079	-0.00911645	-1.20391	0.202187
	ERI1	-0.00237496	-0.691085	0.301073	0.00151037	0.828424	0.45332	-0.00877518	-2.00522	0.0332524		ERI1	-0.0103893	-1.33842	0.11919	0.00656901	0.900463	0.425787	0.00558467	0.737504	0.488552
	LRIG3	-0.001874	-0.545313	0.301162	-0.00102843	-0.564087	0.517659	-0.00198836	-0.454362	0.541654		LRIG3	-0.0031888	-0.410803	0.528409	0.00157625	0.216069	0.800874	0.000406935	0.0537393	0.94689
	DCTN5	0.00157132	0.457236	0.301287	0.000635671	0.34866	0.633538	0.00094358	0.215618	0.729873		DCTN5	-0.00616275	-0.793929	0.171437	-0.00379264	-0.519885	0.496142	-0.0142996	-1.88839	0.00830809
	STIP1	-0.0014466	-0.420943	0.30129	0.00129254	0.708949	0.292191	0.00016764	0.0383076	0.946875		STIP1	-0.00646722	-0.833153	0.133344	-0.00494725	-0.678156	0.353136	-0.00930707	-1.22908	0.0733655
	SNHG16	0.0015611	0.454261	0.301506	0.000525535	0.288251	0.691705	0.00148396	0.3391	0.584801		SNHG16	-0.00528572	-0.680944	0.245837	-0.000824594	-0.113033	0.883599	0.00287666	0.379887	0.601219
	CRIM1	-0.00223113	-0.649232	0.301517	-0.00108435	-0.594757	0.566979	-0.00742178	-1.69596	0.0555736		CRIM1	0.00653625	0.842045	0.305091	0.018527	2.53964	0.0181676	0.0193486	2.55514	0.0115533
	CRELD2	-0.00147353	-0.428781	0.301594	-0.000392061	-0.215042	0.754018	-0.000876263	-0.200236	0.73256		CRELD2	-0.00978947	-1.26115	0.0245055	-0.00474168	-0.649978	0.379494	-0.00999116	-1.31942	0.0575751
	ADCK5	-0.00247274	-0.719538	0.301676	-0.000158577	-0.0869782	0.939809	-0.00403427	-0.921875	0.34843		ADCK5	-0.00264836	-0.34118	0.696401	0.0110397	1.5133	0.187349	-0.0057781	-0.763048	0.48064
	HYAL2	-0.00198022	-0.57622	0.301825	0.000704443	0.386381	0.67539	-0.00429936	-0.982451	0.212135		HYAL2	-0.0198861	-2.56186	0.000676157	0.000627561	0.0860245	0.93145	-0.00414988	-0.548027	0.560494
	SH2B3	-0.00227006	-0.660562	0.301832	-0.000745936	-0.409139	0.698903	0.000426583	0.097479	0.914053		SH2B3	-0.012706	-1.63687	0.0261084	-0.00551872	-0.756492	0.435722	-0.00561516	-0.74153	0.417142
	CREB1	-0.00168175	-0.48937	0.30195	0.00163019	0.894144	0.253766	0.0024488	0.559579	0.402982		CREB1	-0.0005424	-0.0698758	0.909873	-0.00236263	-0.323863	0.689725	-0.00424675	-0.56082	0.462714
	DROSHA	-0.0021516	-0.626091	0.302077	0.000410194	0.224988	0.82253	0.000256447	0.058601	0.945451		DROSHA	-0.00287896	-0.370888	0.635424	0.0012356	0.169372	0.869179	-0.0114335	-1.50989	0.118213
	MBIP	0.00186084	0.541483	0.302451	0.000241806	0.132629	0.878588	0.00109584	0.250411	0.73551		MBIP	0.00896402	1.15481	0.0818297	0.00379583	0.520323	0.551685	0.00451029	0.595622	0.469254
	ST13	-0.00157886	-0.459429	0.302527	0.00153984	0.844588	0.251427	-0.000926752	-0.211773	0.736379		ST13	-0.00148028	-0.1907	0.744756	-0.00167802	-0.230018	0.765119	-0.00978789	-1.29257	0.073861
	ABLIM2	-0.00186079	-0.54147	0.302591	0.00151975	0.833572	0.336976	-0.0012028	-0.274853	0.710874		ABLIM2	-0.00133484	-0.171964	0.798997	-0.0170579	-2.33826	0.00806055	-0.00797752	-1.0535	0.20693
	PON2	-0.00159048	-0.462811	0.302652	0.000476116	0.261145	0.725005	-0.000937771	-0.214291	0.735304		PON2	-0.0161469	-2.08015	0.000462704	-0.012351	-1.69304	0.0311801	-0.00943257	-1.24565	0.0927484
	TMEM132D	0.00234934	0.683629	0.302983	0.0021857	1.19883	0.274411	0.000388959	0.0888814	0.924424		TMEM132D	-0.0136819	-1.76259	0.0309614	-0.00589695	-0.808339	0.453073	0.00251373	0.33196	0.743598
	BSG	-0.00217834	-0.633871	0.303007	0.00197766	1.08473	0.286203	-0.00263161	-0.601352	0.488757		BSG	-0.00796097	-1.02559	0.254533	-0.00218677	-0.299756	0.800176	-0.000500596	-0.066108	0.952731
	LEPROTL1	-0.0014681	-0.427201	0.303178	0.00124116	0.680764	0.320852	-0.000128672	-0.0294029	0.959965		LEPROTL1	-0.0123061	-1.58536	0.00594113	-0.00679799	-0.931851	0.220894	-0.0140422	-1.8544	0.00937123
	BAZ1A	0.00180379	0.524882	0.303231	0.00156273	0.857145	0.309054	1.98958e-05	0.0045464	0.99496		BAZ1A	0.00953001	1.22772	0.0684521	0.0109076	1.49519	0.0914852	0.00383664	0.506661	0.544478
	CDC26	-0.00212881	-0.61946	0.303286	0.00378429	2.07565	0.0366604	0.00507141	1.15887	0.172232		CDC26	-0.0139419	-1.79609	0.0163254	0.00352067	0.482605	0.625029	0.00281493	0.371735	0.689338
	OTUD5	-0.00175651	-0.511123	0.303345	-0.0026508	-1.45394	0.0762493	-0.000173671	-0.0396857	0.954856		OTUD5	-0.000533071	-0.0686738	0.916997	0.00771025	1.0569	0.22178	-0.00652442	-0.861605	0.290319
	CDK5RAP3	0.00164361	0.478272	0.303572	0.00235364	1.29095	0.0927118	0.00548	1.25224	0.0560523		CDK5RAP3	-0.00888987	-1.14525	0.0472708	-0.000989199	-0.135597	0.858615	-0.0112547	-1.48628	0.0374445
	NUDCD1	0.00206686	0.601432	0.30362	0.00263184	1.44354	0.135037	0.00323154	0.738441	0.370824		NUDCD1	-0.0156501	-2.01615	0.0152933	-0.00210993	-0.289224	0.792201	-0.00612535	-0.808905	0.433728
	CLINT1	0.00155563	0.452669	0.303765	0.000402184	0.220594	0.761807	0.00144662	0.330569	0.594713		CLINT1	-0.00576959	-0.743279	0.205083	0.00166051	0.227619	0.768082	-0.00525803	-0.694368	0.339099
	WDR77	-0.001676	-0.487696	0.303873	0.00128619	0.705465	0.368242	0.000645824	0.147578	0.825571		WDR77	-0.00385001	-0.495986	0.409611	-0.000898809	-0.123206	0.876223	-0.00199243	-0.263117	0.723883
	EXOSC1	-0.00160266	-0.466356	0.303913	0.00149399	0.81944	0.274382	-0.00559336	-1.27814	0.0456271		EXOSC1	0.00179022	0.230629	0.741098	-0.00714311	-0.979159	0.285443	-0.00833055	-1.10012	0.202313
	MED13L	-0.00197871	-0.575782	0.303931	0.000833246	0.457028	0.621612	-0.0062757	-1.43407	0.0693839		MED13L	-0.00389722	-0.502066	0.463175	-0.00990375	-1.35758	0.130671	-0.00778308	-1.02782	0.224591
	SLC39A6	-0.00154233	-0.4488	0.30419	-0.000197882	-0.108536	0.88054	-0.00456523	-1.04321	0.0903497		SLC39A6	-0.0032046	-0.412839	0.480263	-0.00404863	-0.554976	0.470308	-0.00435675	-0.575346	0.426659
	MGAT4A	-0.00186919	-0.543912	0.304541	0.000791367	0.434058	0.620175	-0.00297234	-0.679212	0.363626		MGAT4A	-0.000696002	-0.0896638	0.890637	0.0102129	1.39996	0.101639	-0.000475096	-0.0627405	0.938038
	PPIL2	-0.00202971	-0.590622	0.305085	0.00030729	0.168546	0.8595	-0.00374596	-0.855992	0.2922		PPIL2	-0.00662572	-0.853572	0.267758	0.0081165	1.11259	0.271751	-0.00240346	-0.317397	0.739394
	ZNF687	-0.00217431	-0.632698	0.305272	0.00087963	0.48247	0.636316	-0.00608139	-1.38966	0.110374		ZNF687	0.00510442	0.657586	0.454355	-0.0103134	-1.41374	0.22067	0.00685568	0.905351	0.405205
	RAB17	-0.00187848	-0.546616	0.305371	0.00254222	1.39438	0.113459	-0.00331444	-0.757387	0.314237		RAB17	-0.0108029	-1.39171	0.0512057	-0.0119348	-1.636	0.0813785	-0.0134075	-1.77058	0.0450093
	MAN1C1	-0.0023451	-0.682397	0.305486	-0.000297476	-0.163163	0.882194	-6.20383e-05	-0.0141764	0.987969		MAN1C1	-0.00452781	-0.583304	0.445535	-0.0018743	-0.256924	0.7983	-0.0119855	-1.58279	0.0938109
	SLC25A38	0.00161792	0.470796	0.30563	0.00105619	0.579313	0.445727	-0.00265669	-0.607083	0.349265		SLC25A38	-0.00678381	-0.873937	0.16673	-0.00316529	-0.43389	0.60193	-0.00459401	-0.606679	0.438487
	SLC35A5	-0.00186372	-0.542319	0.305841	-0.000286515	-0.157151	0.857574	-0.00244263	-0.558168	0.455254		SLC35A5	-0.00956085	-1.2317	0.0716383	-0.0124938	-1.71262	0.0566061	-0.00580227	-0.766239	0.366178
	MORN2	-0.0015544	-0.452312	0.306006	0.00054301	0.297836	0.683503	-0.00232822	-0.532024	0.393603		MORN2	-0.00444491	-0.572624	0.33653	-0.00634962	-0.87039	0.266263	-0.00442054	-0.583771	0.428699
	LIN7B	-0.00161395	-0.469641	0.306037	0.00101322	0.555741	0.463742	-0.00190745	-0.435872	0.500934		LIN7B	-0.0113941	-1.46786	0.0103177	-0.00812057	-1.11315	0.140321	-0.004354	-0.574983	0.41917
	FAUP1	0.00459858	1.33813	0.306437	-0.00360766	-1.97877	0.36021	-0.0117641	-2.68823	0.145252		FAUP1	-0.00300895	-0.387634	0.850455	0.0030578	0.419155	0.876735	-0.012874	-1.70013	0.503912
	TAGLN2	-0.00160674	-0.467543	0.306532	0.00239732	1.31491	0.0816467	0.00184858	0.42242	0.51279		TAGLN2	-0.00682109	-0.87874	0.24772	-0.0035393	-0.485159	0.627595	-0.00134084	-0.177069	0.850883
	MTMR7	-0.00178103	-0.51826	0.306874	0.000829511	0.454979	0.587411	-0.00688251	-1.57273	0.0277792		MTMR7	0.00230014	0.29632	0.648848	-0.0059025	-0.809099	0.343876	-0.00733052	-0.968057	0.228898
	FAM173B	-0.00230293	-0.670127	0.306892	0.000520745	0.285624	0.792243	-0.00515886	-1.17886	0.202673		FAM173B	-0.00180486	-0.232514	0.78142	-0.00610161	-0.836393	0.447428	-0.00404829	-0.534611	0.60617
	PHB2	0.00141485	0.411706	0.306982	0.000806351	0.442276	0.506793	0.00205913	0.470535	0.408103		PHB2	-0.00144841	-0.186594	0.741007	-0.00245093	-0.335967	0.650681	-0.00573488	-0.757339	0.277988
	CSNK2A2	0.00170488	0.496099	0.306999	0.00404826	2.22044	0.0055508	0.00150418	0.343722	0.616095		CSNK2A2	0.00969227	1.24863	0.0468874	0.0052271	0.716517	0.386827	0.00541199	0.7147	0.35928
	CSNK1E	-0.00175191	-0.509784	0.307034	-0.000890748	-0.488568	0.553749	0.000112304	0.0256627	0.970945		CSNK1E	0.00242542	0.31246	0.605054	0.00641015	0.878687	0.268139	-0.00177898	-0.23493	0.753431
	C5orf51	0.00162343	0.4724	0.307064	0.00327171	1.79451	0.0186992	0.0050344	1.15042	0.0777387		C5orf51	0.000118877	0.0153145	0.980294	-0.00177732	-0.24363	0.764945	-0.00380436	-0.502399	0.512501
	SAT2	0.00166571	0.484701	0.307106	0.00205739	1.12846	0.150095	0.00241954	0.552892	0.409129		SAT2	-0.00312329	-0.402364	0.523104	-0.00234306	-0.321181	0.69821	-0.0019379	-0.255916	0.742853
	SYT14	0.00142421	0.414427	0.307164	0.00054482	0.298829	0.656048	0.000822919	0.188046	0.742735		SYT14	0.00283784	0.365591	0.516145	0.000640064	0.0877384	0.905657	0.00258948	0.341962	0.623682
	SEC24B	-0.00175707	-0.511288	0.3072	-0.000274431	-0.150523	0.855727	-0.00220716	-0.50436	0.475454		SEC24B	0.00201479	0.25956	0.690292	-0.000165749	-0.0227204	0.978832	-0.00754179	-0.995958	0.216187
	GPR89B	-0.00257329	-0.748798	0.307337	0.000193418	0.106088	0.930296	-0.00302045	-0.690205	0.505013		GPR89B	0.00173953	0.224098	0.824775	0.00404639	0.554669	0.676687	-0.00295263	-0.389921	0.755591
	TNFRSF21	-0.00142863	-0.415714	0.307422	0.000744117	0.408142	0.544428	-0.00187003	-0.427322	0.457295		TNFRSF21	-0.00360388	-0.464277	0.400725	0.0115346	1.58113	0.0289136	0.0049981	0.660041	0.33433
	BCAR3	-0.00236796	-0.68905	0.307608	0.00136216	0.747133	0.503381	0.000339821	0.0776527	0.935089		BCAR3	0.00175887	0.226589	0.793014	-0.00660408	-0.90527	0.424877	-0.00292481	-0.386247	0.717789
	NSMCE3	0.00160246	0.466299	0.307716	0.00229307	1.25773	0.0957729	0.0023697	0.541503	0.401314		NSMCE3	0.000257776	0.0332085	0.954568	-0.000401678	-0.055061	0.942706	0.00263743	0.348296	0.629184
	FXR1	-0.00170375	-0.495772	0.307764	0.00150363	0.824727	0.304631	-0.00230225	-0.52609	0.443198		FXR1	-0.00247282	-0.318566	0.621355	0.00240397	0.32953	0.697493	-0.00501244	-0.661935	0.406797
	UTRN	-0.00207572	-0.604011	0.307981	0.000607951	0.333456	0.733549	-0.00136471	-0.311851	0.709255		UTRN	-0.00441529	-0.568809	0.407854	-0.00855806	-1.17312	0.193659	-0.0145241	-1.91803	0.0236203
	SETD4	0.00222504	0.647462	0.308121	0.00107687	0.590652	0.573856	0.000311087	0.0710867	0.936824		SETD4	-0.00198151	-0.255272	0.745329	-0.00475684	-0.652056	0.527782	-0.000233231	-0.0308002	0.974742
	LUZP1	0.00204882	0.596182	0.308236	-0.00171567	-0.941028	0.330527	-0.00277859	-0.634938	0.441987		LUZP1	0.0049285	0.634924	0.341399	0.00199333	0.273241	0.755566	0.00489775	0.646789	0.433693
	APC	-0.00157555	-0.458466	0.308272	-0.00128114	-0.702696	0.34477	-0.00336912	-0.769881	0.22529		APC	0.000332105	0.0427841	0.941332	-0.00872272	-1.19569	0.11687	-0.00683451	-0.902556	0.209099
	TBK1	0.0016382	0.476698	0.308623	0.00286025	1.56882	0.0423976	0.00144897	0.331106	0.616396		TBK1	0.00485938	0.626019	0.325923	0.00250462	0.343327	0.682073	0.00163734	0.216225	0.784125
	DNAJC9	0.00200869	0.584506	0.308784	0.00175528	0.962757	0.310444	0.00030077	0.0687291	0.932443		DNAJC9	-0.00202716	-0.261153	0.726773	0.00676593	0.927456	0.344789	0.000922599	0.121837	0.89522
	F2RL1	0.00154473	0.449497	0.309272	0.00160382	0.879683	0.228549	0.00321524	0.734717	0.238871		F2RL1	0.00801429	1.03246	0.0656223	0.00205914	0.282262	0.702526	0.00226965	0.299727	0.666698
	RNF4	0.0015586	0.453535	0.309485	0.00162262	0.889993	0.227492	0.000584939	0.133665	0.831975		RNF4	0.000142744	0.0183893	0.975335	0.00844067	1.15703	0.138149	-0.00478153	-0.631442	0.390734
	VPS37A	-0.00150303	-0.437363	0.309882	0.000596129	0.326971	0.646104	-0.00403957	-0.923085	0.128651		VPS37A	0.00101204	0.130377	0.815156	-0.00916662	-1.25654	0.0857353	-0.0117553	-1.55239	0.0239192
	INA	-0.00141708	-0.412355	0.310079	7.38141e-05	0.0404864	0.951936	0.00133176	0.304322	0.595632		INA	-0.00165941	-0.213777	0.694621	-0.00375227	-0.514351	0.47221	-0.00802279	-1.05948	0.115239
	PHF8	-0.00205039	-0.59664	0.31066	0.000681779	0.37395	0.70073	-0.00245205	-0.56032	0.499964		PHF8	0.00234765	0.30244	0.682127	0.00328033	0.44966	0.643141	0.0010715	0.141501	0.876975
	CYTH1	-0.00251367	-0.731447	0.310697	0.00362405	1.98776	0.0953258	0.00483538	1.10494	0.277814		CYTH1	0.00151411	0.195059	0.817763	-0.000131786	-0.0180649	0.987046	-0.00433887	-0.572985	0.584375
	SNRPGP10	-0.00271037	-0.788685	0.310759	0.00594743	3.26211	0.0110295	-0.00506078	-1.15644	0.292233		SNRPGP10	-0.0163376	-2.10472	0.052698	-0.0139524	-1.91256	0.181127	-0.0264552	-3.49363	0.00919212
	ALAS1	-0.00147684	-0.429743	0.311012	-0.000446647	-0.244982	0.726854	0.000208396	0.0476207	0.936618		ALAS1	-0.00731128	-0.94189	0.094113	-0.00439306	-0.602189	0.416275	-0.00728669	-0.96227	0.167319
	GRK4	-0.00263914	-0.767959	0.311144	0.00270631	1.48439	0.236159	-0.0025489	-0.582453	0.586311		GRK4	-0.00455694	-0.587057	0.560245	-0.00405309	-0.555588	0.674954	-0.00215033	-0.28397	0.81996
	KRAS	0.00150416	0.437693	0.311208	0.00229205	1.25717	0.0781965	0.001906	0.435542	0.475259		KRAS	0.00557403	0.718085	0.235748	-0.00245324	-0.336284	0.672997	-0.00488685	-0.645351	0.389517
	POLR2I	-0.00164165	-0.477701	0.31137	0.000394883	0.21659	0.781308	-0.00642764	-1.46879	0.0271842		POLR2I	-0.0119961	-1.54542	0.0154585	-0.00805634	-1.10434	0.189506	-0.00925397	-1.22207	0.122906
	TMEM14C	-0.00142614	-0.41499	0.311382	0.000484915	0.265971	0.694742	-0.00123361	-0.281894	0.62616		TMEM14C	-0.00737013	-0.949471	0.0863381	0.00396863	0.54401	0.455564	-0.00862406	-1.13888	0.0965336
	MED15	-0.00165289	-0.480973	0.311457	-0.000320723	-0.175914	0.822833	-0.0042573	-0.972839	0.146693		MED15	0.00446788	0.575583	0.33681	-0.00298956	-0.409801	0.603053	-0.00289922	-0.382867	0.6059
	GPS2	0.00194183	0.56505	0.311877	0.00050143	0.27503	0.76592	-0.00369432	-0.844194	0.284309		GPS2	0.00339284	0.43709	0.567011	0.00530613	0.727351	0.468511	-0.00617445	-0.815389	0.388056
	HDAC5	0.00155252	0.451764	0.311885	0.00161779	0.887346	0.229367	0.00112366	0.256768	0.683886		HDAC5	0.00572456	0.737477	0.21644	9.29253e-05	0.012738	0.987056	-0.00130345	-0.172132	0.815901
	GLIS2	-0.00239349	-0.696476	0.311911	-0.00190303	-1.0438	0.35921	-0.0114482	-2.61605	0.0069803		GLIS2	0.00466578	0.601079	0.533553	-0.0119699	-1.6408	0.195516	-0.00485598	-0.641274	0.591521
	CD55	0.00138125	0.401928	0.312034	0.000446456	0.244877	0.709489	0.0054835	1.25304	0.0253061		CD55	0.00272252	0.350734	0.534907	-0.002756	-0.377786	0.611113	0.00525955	0.694569	0.320526
	ICE2	0.00189116	0.550305	0.312232	0.00199292	1.0931	0.22448	0.000906382	0.207118	0.787606		ICE2	-0.000451638	-0.0581831	0.932953	0.00714526	0.979454	0.280785	-0.00226142	-0.29864	0.72714
	TMEM27	-0.00206258	-0.600188	0.312258	0.000545635	0.299276	0.760552	-0.000584823	-0.133638	0.873371		TMEM27	1.20113e-05	0.00154737	0.998193	-0.0017195	-0.235705	0.792912	-0.00282888	-0.373578	0.658547
	PTGR2	-0.00216231	-0.629208	0.312262	0.00211671	1.161	0.25923	-0.00372557	-0.851334	0.332644		PTGR2	-0.0161599	-2.08183	0.0111939	-0.00710949	-0.974551	0.368508	-0.0174737	-2.30755	0.0232495
	KDM3A	-0.00210019	-0.611131	0.312308	-0.00157768	-0.865341	0.386749	-0.00445374	-1.01773	0.233059		KDM3A	0.00281276	0.36236	0.61016	0.00638879	0.875759	0.348252	6.53425e-05	0.00862903	0.992175
	TBP	-0.00211762	-0.616203	0.312462	0.00209498	1.14908	0.254395	0.000158341	0.0361828	0.966489		TBP	-0.000251915	-0.0324534	0.968109	0.00173264	0.237506	0.82383	-0.0046341	-0.611973	0.542313
	VPS26A	0.00154392	0.449262	0.312812	0.00154164	0.845573	0.250336	0.0022603	0.516504	0.410973		VPS26A	0.0108157	1.39335	0.02046	0.0010429	0.142958	0.857043	-0.000131623	-0.0173819	0.981444
	ERC1	-0.00153625	-0.44703	0.312893	0.000447152	0.245259	0.737716	0.000960202	0.219417	0.725675		ERC1	-0.00162028	-0.208735	0.713423	0.00144529	0.198117	0.790856	0.00216721	0.286198	0.684103
	KIAA0586	-0.00191349	-0.556802	0.313218	0.000947455	0.519671	0.569126	-0.00330345	-0.754874	0.332632		KIAA0586	0.00411838	0.530558	0.434514	-0.000557691	-0.0764468	0.93176	0.00317658	0.419495	0.61771
	RIIAD1	-0.00189379	-0.551072	0.313296	0.00339262	1.86082	0.0391551	-0.000429654	-0.0981806	0.89874		RIIAD1	-0.0146612	-1.88876	0.00847635	-0.020193	-2.768	0.00328856	-0.0189057	-2.49666	0.00489546
	CIB1	0.00143388	0.417242	0.313334	0.00180383	0.989387	0.147864	-0.000821612	-0.187747	0.747922		CIB1	-0.00226736	-0.292097	0.601132	-0.00465644	-0.638293	0.384572	-0.00240094	-0.317064	0.646617
	ZBED5	-0.00165079	-0.480361	0.313342	0.00165052	0.905294	0.250234	-0.00332528	-0.759864	0.258361		ZBED5	-0.00713283	-0.918901	0.13707	-0.00764093	-1.0474	0.197464	-0.010708	-1.41408	0.0642426
	SRSF6	0.00144187	0.419567	0.313361	0.00282773	1.55099	0.0239229	-0.00172747	-0.394746	0.501572		SRSF6	0.002844	0.366383	0.531825	0.00164277	0.225186	0.77006	-7.61032e-05	-0.0100501	0.988948
	NDUFAF2	-0.00197093	-0.573517	0.313411	-0.000490318	-0.268935	0.774945	-0.00724262	-1.65502	0.0390256		NDUFAF2	-0.00412771	-0.531761	0.478687	-0.00589607	-0.808219	0.412603	-0.000629633	-0.0831485	0.928713
	C1orf122	-0.00163708	-0.476371	0.313598	0.00206798	1.13427	0.146414	-0.000241193	-0.0551152	0.934181		C1orf122	-0.016434	-2.11714	0.000598476	-0.00278733	-0.382081	0.640621	-0.0114423	-1.51105	0.0492411
	CAAP1	-0.00189581	-0.551657	0.313777	0.00111361	0.610806	0.499879	-0.000399293	-0.0912429	0.906053		CAAP1	-0.00639137	-0.82338	0.244397	-0.00176925	-0.242525	0.794405	-0.00687302	-0.907641	0.299947
	RHBDD3	0.00150126	0.436849	0.313845	0.00146837	0.80539	0.261187	0.00254177	0.580821	0.342678		RHBDD3	0.00429508	0.553322	0.35157	0.00209847	0.287653	0.712697	-0.00224789	-0.296854	0.686532
	TRAPPC10	-0.00201184	-0.585423	0.31391	-0.00210368	-1.15385	0.229708	-0.00577949	-1.32068	0.107219		TRAPPC10	-0.00388173	-0.500072	0.485739	-0.00315037	-0.431845	0.647013	-0.00937427	-1.23795	0.162711
	EP400NL	-0.00238965	-0.69536	0.313966	-0.000473188	-0.259539	0.820181	0.00465805	1.06442	0.274699		EP400NL	-0.00861224	-1.10949	0.247552	0.00257699	0.353248	0.779617	-0.0221495	-2.92502	0.0134064
	TXNIP	-0.00186343	-0.542235	0.31398	0.000410149	0.224963	0.800528	0.00273104	0.624072	0.411593		TXNIP	-0.00356939	-0.459834	0.54428	0.00228823	0.313665	0.75305	-0.000414535	-0.0547429	0.953504
	GSK3B	-0.00196595	-0.572069	0.314052	-0.000715335	-0.392355	0.67621	0.00129727	0.296442	0.71171		GSK3B	-0.00337768	-0.435136	0.558588	0.0027064	0.370987	0.704411	-0.00218113	-0.288037	0.754445
	KIAA0355	-0.00201573	-0.586554	0.314187	-0.00123034	-0.674828	0.483637	-0.00609961	-1.39383	0.0898921		KIAA0355	0.00712624	0.918052	0.266219	0.00101553	0.139207	0.898039	0.00418601	0.552798	0.588857
	MTHFD1	0.00206509	0.600918	0.314222	0.00233625	1.28141	0.194017	0.00303093	0.692601	0.411157		MTHFD1	0.00542429	0.698795	0.346973	-0.000659003	-0.0903345	0.926353	-0.00526815	-0.695705	0.449454
	MCUR1	0.00154415	0.44933	0.314457	0.00291921	1.60116	0.0298733	0.00287065	0.655975	0.298036		MCUR1	0.00527466	0.679518	0.267983	-0.00403349	-0.5529	0.493138	0.00292099	0.385742	0.611688
	POLR2H	-0.00149295	-0.43443	0.314692	0.0029282	1.60609	0.0242991	-0.0010931	-0.249786	0.682159		POLR2H	-0.0145496	-1.87438	0.0019776	-0.0120106	-1.64638	0.039555	-0.0104324	-1.37769	0.0675797
	PPP6C	-0.00149844	-0.436029	0.314693	0.000828298	0.454314	0.526285	-0.00188032	-0.429675	0.482715		PPP6C	0.00705859	0.909337	0.105857	-0.00343764	-0.471223	0.524507	-0.000797149	-0.10527	0.880027
	PTP4A3	-0.00135212	-0.39345	0.314769	0.00198022	1.08614	0.0929252	-0.00521884	-1.19256	0.03061		PTP4A3	-8.80275e-05	-0.0113403	0.982292	0.00310963	0.42626	0.525452	-0.0113088	-1.49342	0.0176624
	COX10	0.00178876	0.520509	0.314979	0.000206468	0.113246	0.894807	0.00225859	0.516112	0.480256		COX10	-0.00878121	-1.13126	0.10434	0.00294284	0.403397	0.660107	0.00117547	0.155231	0.857399
	GCA	0.00190449	0.554185	0.314991	-0.000261308	-0.143325	0.87511	0.00509331	1.16388	0.134642		GCA	-0.00288477	-0.371637	0.616794	-0.00744935	-1.02114	0.295177	-0.00857623	-1.13256	0.217416
	DNPEP	0.00161788	0.470785	0.314999	0.00226748	1.24369	0.108066	0.00466521	1.06605	0.106692		DNPEP	0.00514465	0.66277	0.271374	-0.00232983	-0.319367	0.68702	-0.00339716	-0.448624	0.547754
	CIDECP	0.00204201	0.594201	0.315068	-0.00127704	-0.700446	0.473744	-0.00395993	-0.904887	0.278273		CIDECP	-0.00341302	-0.439689	0.578982	0.0140156	1.92122	0.0644011	-0.00336365	-0.444198	0.650634
	CDS2	-0.0014163	-0.412126	0.315298	0.00131886	0.723383	0.286212	0.00191271	0.437074	0.450536		CDS2	-0.00634884	-0.817901	0.145219	-0.0122826	-1.68367	0.0221827	-0.0146098	-1.92935	0.00528426
	HSD17B12	-0.00146569	-0.426498	0.315371	0.000520589	0.285538	0.684324	0.000390099	0.0891418	0.881832		HSD17B12	-0.00198203	-0.255339	0.666447	-0.00401254	-0.550028	0.47981	-0.0116026	-1.53223	0.0359861
	AC093838.4	0.00206853	0.601917	0.315456	0.00206823	1.13441	0.252294	-0.00173141	-0.395647	0.64019		AC093838.4	0.0177202	2.28284	0.00229982	-0.00255311	-0.349974	0.724154	-0.00375956	-0.496482	0.594908
	PRPF19	0.00289035	0.841058	0.315605	0.000400881	0.21988	0.873923	-0.00555107	-1.26848	0.283466		PRPF19	-0.00912828	-1.17597	0.297552	-0.00407219	-0.558205	0.706977	-0.0041645	-0.549958	0.694087
	MBD3	0.00160798	0.467903	0.315859	0.00115671	0.634444	0.410649	0.000970637	0.221801	0.736264		MBD3	-0.00557153	-0.717763	0.257625	-0.00361193	-0.495115	0.552738	-0.0128664	-1.69911	0.0299085
	OS9	-0.00154093	-0.448393	0.31605	0.00254854	1.39785	0.0583679	-0.00457524	-1.04549	0.0973934		OS9	-0.00594468	-0.765835	0.211352	-0.0106754	-1.46336	0.0688082	-0.0143233	-1.89151	0.0122843
	NADK2	-0.00261175	-0.75999	0.316076	0.00240528	1.31927	0.292334	-0.00161612	-0.369302	0.730016		NADK2	0.00149987	0.193223	0.824357	0.00763448	1.04652	0.360099	-0.0125362	-1.65551	0.123714
	DLG5	-0.00240923	-0.701058	0.316331	-0.000455749	-0.249975	0.828912	-0.00076334	-0.174431	0.859818		DLG5	0.00136202	0.175464	0.836993	0.00426185	0.584204	0.602172	-0.00229273	-0.302774	0.774223
	ITSN1	-0.00217628	-0.633272	0.316551	0.0006346	0.348072	0.73916	0.000490505	0.112086	0.90007		ITSN1	0.00595549	0.767227	0.378777	0.0124255	1.70326	0.136645	0.00842859	1.11307	0.302098
	CLPTM1	-0.00151961	-0.44219	0.316787	0.00172069	0.943781	0.195986	0.00264326	0.604013	0.332562		CLPTM1	-0.00630586	-0.812364	0.174251	-0.00945062	-1.29547	0.0990129	-0.0100625	-1.32884	0.0722172
	YTHDC2	-0.00169893	-0.494369	0.316835	-0.00111933	-0.613943	0.452053	-0.00432345	-0.987956	0.156179		YTHDC2	-0.000212038	-0.0273163	0.966748	-0.00618368	-0.847643	0.324627	-0.0109588	-1.4472	0.0735878
	RREB1	-0.0017624	-0.512836	0.316962	-0.000494925	-0.271462	0.748672	-0.00308239	-0.704359	0.330087		RREB1	-0.000275202	-0.0354535	0.957588	0.0097093	1.33093	0.128054	0.00248372	0.327996	0.690948
	NAT16	0.00215307	0.626518	0.317068	0.00161087	0.88355	0.393327	0.00303978	0.694624	0.431908		NAT16	-0.00367544	-0.473495	0.579774	0.00525465	0.720295	0.521569	0.0108198	1.42885	0.176452
	NCAPH2	0.00162761	0.473617	0.317088	0.000869546	0.476938	0.542247	0.00308175	0.704214	0.291809		NCAPH2	0.00683271	0.880237	0.182099	0.00532524	0.729971	0.400263	0.00445189	0.587911	0.471949
	RBM5	-0.0014874	-0.432816	0.317181	0.000217635	0.119371	0.867485	-0.00323552	-0.739352	0.225888		RBM5	-0.000454251	-0.0585197	0.919253	0.00338286	0.463713	0.540962	-0.00197914	-0.261363	0.714472
	TNPO1	-0.00151164	-0.43987	0.317693	0.00257167	1.41054	0.0523004	-0.00594997	-1.35963	0.0284012		TNPO1	0.00398474	0.513342	0.396436	-0.00636644	-0.872696	0.272518	-0.000471445	-0.0622583	0.933813
	TOP3A	0.00207538	0.60391	0.317699	-0.00131893	-0.723422	0.469026	0.0022287	0.509282	0.550534		TOP3A	0.00657275	0.846747	0.312191	-0.00229344	-0.314378	0.775441	-0.00120364	-0.158951	0.878272
	DCUN1D4	-0.00167119	-0.486296	0.317766	-0.000271995	-0.149187	0.852936	-0.000494373	-0.11297	0.869414		DCUN1D4	-0.00484273	-0.623875	0.310003	0.00670803	0.919519	0.254828	0.000604826	0.0798724	0.916433
	ORAOV1	0.00196312	0.571246	0.318313	-0.000775943	-0.425598	0.652921	-0.00491633	-1.12343	0.164166		ORAOV1	0.00215091	0.277095	0.731221	-0.00262673	-0.360066	0.734154	0.0054457	0.719152	0.471187
	CLIP1	0.0015539	0.452166	0.318335	0.000125888	0.0690483	0.926568	0.00123745	0.28277	0.658434		CLIP1	0.0142616	1.83727	0.00306657	0.00834606	1.14406	0.163022	0.0127071	1.67808	0.0294133
	NFKB1	-0.0021022	-0.611717	0.318367	0.00277238	1.52062	0.133241	-0.00614649	-1.40454	0.104275		NFKB1	0.00499713	0.643765	0.376518	0.0119697	1.64077	0.0858115	0.00221861	0.292986	0.745177
	QSOX2	-0.00188552	-0.548665	0.318448	-0.0018056	-0.990357	0.275877	0.00119448	0.272952	0.72515		QSOX2	-0.0062387	-0.803712	0.256066	-0.00111605	-0.152986	0.869486	-0.0128343	-1.69488	0.0524904
	HADHB	-0.00131969	-0.384015	0.31846	0.00171753	0.942049	0.138502	9.02409e-05	0.020621	0.96973		HADHB	-0.00794237	-1.02319	0.056123	0.000286027	0.0392078	0.955723	-0.0018674	-0.246606	0.710722
	UQCRH	-0.00162798	-0.473722	0.318583	-0.000521924	-0.286271	0.715449	-0.00146724	-0.33528	0.617024		UQCRH	-0.016294	-2.0991	0.000842449	-0.00805438	-1.10407	0.18493	-0.015038	-1.98589	0.011018
	MFAP1	0.00156951	0.456708	0.318823	-0.000608554	-0.333786	0.659443	-0.000565179	-0.12915	0.841724		MFAP1	0.00342141	0.440769	0.515103	-0.00171606	-0.235232	0.791606	0.00550482	0.726958	0.385595
	TMEM126A	-0.00169679	-0.493745	0.318945	0.000541032	0.296751	0.717129	-0.00114253	-0.261081	0.708911		TMEM126A	-0.0156029	-2.01008	0.00266789	-0.0119794	-1.64211	0.0631119	-0.0177015	-2.33764	0.00480467
	RRP8	0.00194144	0.564937	0.319318	0.00225961	1.23938	0.186091	-0.00154262	-0.352506	0.659793		RRP8	0.0124834	1.6082	0.0269581	0.00880445	1.20689	0.207797	-0.000740808	-0.09783	0.913764
	TPI1P1	0.00352092	1.02455	0.319331	0.00392855	2.15477	0.204986	-0.0052371	-1.19674	0.409845		TPI1P1	0.000949684	0.122345	0.934008	-0.00957825	-1.31296	0.498822	-0.00473932	-0.625868	0.73214
	MAT2B	-0.00172627	-0.502324	0.31963	0.000432332	0.23713	0.776291	-0.0033565	-0.766996	0.281534		MAT2B	0.00256618	0.330593	0.594475	-0.00694378	-0.951836	0.24312	0.00231524	0.305748	0.690802
	NOP2	0.00165317	0.481053	0.319855	0.00119238	0.654009	0.413266	-0.00488785	-1.11693	0.101485		NOP2	0.0110227	1.42002	0.0412291	0.0029732	0.407559	0.656838	-0.00267088	-0.352713	0.683049
	TP53INP2	-0.00240408	-0.699559	0.319883	-0.00304535	-1.67035	0.150554	-0.0107682	-2.46064	0.0129889		TP53INP2	-0.00477319	-0.614915	0.480245	-0.0120639	-1.65369	0.148102	-0.0200106	-2.64257	0.0138041
	METTL8	-0.002339	-0.680623	0.319902	0.00252984	1.38759	0.219767	0.000791412	0.180846	0.851494		METTL8	-0.00575678	-0.741628	0.421687	-0.00797584	-1.09331	0.367402	-0.00300537	-0.396885	0.728385
	UPP1	0.00188674	0.549021	0.320003	-0.000805406	-0.441758	0.628389	-0.00514189	-1.17498	0.131338		UPP1	0.00745912	0.960935	0.200664	0.000585476	0.0802555	0.935279	0.00754047	0.995784	0.28417
	EIF3E	-0.00140193	-0.407946	0.320098	0.000624494	0.34253	0.613586	-0.00192912	-0.440824	0.446529		EIF3E	-0.00567482	-0.73107	0.19706	-0.00425962	-0.583898	0.433508	-0.00777107	-1.02624	0.14329
	IPO13	-0.00172604	-0.502258	0.320243	0.000476679	0.261454	0.754318	-0.00617938	-1.41206	0.0474399		IPO13	-0.00146903	-0.189251	0.78207	0.00100279	0.13746	0.878508	-0.00597402	-0.788921	0.351173
	KCTD12	-0.00140688	-0.409385	0.320496	-0.000417305	-0.228888	0.736909	-0.00078418	-0.179194	0.758056		KCTD12	-0.00423933	-0.54614	0.358283	-0.00139928	-0.19181	0.806212	-0.00885394	-1.16924	0.111547
	ACBD5	-0.00171609	-0.499362	0.320514	-0.00246682	-1.35303	0.103195	-0.00167892	-0.383651	0.588723		ACBD5	-0.0020752	-0.267342	0.692976	0.0124973	1.71309	0.0535385	-0.00926259	-1.2232	0.143751
	OSBP	0.00160114	0.465913	0.320847	0.00146578	0.803966	0.299984	0.00125279	0.286276	0.665665		OSBP	-0.000732326	-0.0943434	0.876425	0.00212592	0.291415	0.714749	0.0029333	0.387368	0.605867
	SNHG17	0.00151805	0.441735	0.320905	-0.00034918	-0.191522	0.794636	0.00220421	0.503686	0.422601		SNHG17	0.00641008	0.825791	0.27393	0.00328647	0.450501	0.650019	0.00938541	1.23942	0.184389
	CEP120	-0.00247918	-0.721411	0.321073	-0.000331317	-0.181725	0.879837	-0.00620786	-1.41856	0.166636		CEP120	0.00405342	0.52219	0.580723	-0.00197474	-0.270692	0.827591	-0.00451071	-0.595678	0.610717
	SACM1L	-0.00165649	-0.482018	0.321166	0.00116627	0.639689	0.425756	0.00147731	0.337582	0.622573		SACM1L	-0.00459487	-0.591943	0.344084	0.00311714	0.42729	0.603517	-0.00542227	-0.716057	0.355123
	SVBP	-0.0021997	-0.640088	0.321281	-0.000490301	-0.268926	0.801013	-0.0121523	-2.77694	0.00222342		SVBP	-0.00516346	-0.665193	0.459899	0.0102926	1.41088	0.232696	-0.00717256	-0.947197	0.395121
	EEF1E1	-0.00149403	-0.434746	0.321314	0.00177348	0.972739	0.179265	-0.00167261	-0.382211	0.536763		EEF1E1	0.0106796	1.37582	0.019775	-0.00983487	-1.34814	0.082906	-0.00593744	-0.78409	0.284893
	PUM1	0.00152154	0.44275	0.321422	0.000800112	0.438855	0.552176	0.0029716	0.679043	0.281177		PUM1	0.0034679	0.446759	0.449791	0.00563862	0.772928	0.319657	0.00416918	0.550575	0.451731
	SH3GL1	0.00186062	0.541418	0.321569	0.00253447	1.39013	0.123397	0.00311432	0.711657	0.35589		SH3GL1	0.00231034	0.297633	0.662687	0.0090272	1.23743	0.167041	-0.00079457	-0.10493	0.901129
	PGRMC1	0.00134326	0.390874	0.321583	0.00110169	0.604269	0.35388	0.00582776	1.33171	0.0165172		PGRMC1	-0.00378501	-0.487611	0.367214	0.000624924	0.085663	0.90413	0.000559172	0.0738434	0.912204
	NOL3	-0.00171665	-0.499524	0.321683	0.00192932	1.05822	0.203902	0.00265828	0.607446	0.39317		NOL3	0.000679407	0.0875259	0.88731	-0.0130601	-1.79024	0.0268182	-0.00642879	-0.848977	0.266267
	NOC2L	-0.00145283	-0.422756	0.32207	0.00211329	1.15912	0.100233	-0.00291393	-0.665865	0.269035		NOC2L	0.007728	0.995574	0.0952114	0.00211915	0.290488	0.71168	-0.00168146	-0.222051	0.764164
	NAA25	0.00159095	0.462949	0.32213	0.00154157	0.845539	0.273871	0.00212081	0.484629	0.462747		NAA25	-0.000578511	-0.0745277	0.904718	-0.00300417	-0.411804	0.614728	-0.00224714	-0.296755	0.700125
	XPO5	0.0017644	0.513421	0.322215	0.00277372	1.52136	0.0757002	-0.000869565	-0.198705	0.786088		XPO5	0.00385314	0.496389	0.479379	-0.00115447	-0.158252	0.863834	-0.00288692	-0.381242	0.660803
	AP5M1	-0.00160156	-0.466036	0.322489	0.00130964	0.718325	0.356212	0.000366013	0.083638	0.89991		AP5M1	-0.00333583	-0.429745	0.506612	-0.00966161	-1.32439	0.118817	-0.00861166	-1.13724	0.15507
	STK4	-0.00165139	-0.480535	0.322546	0.0010083	0.553044	0.491004	-0.00189237	-0.432427	0.528251		STK4	-0.00225026	-0.289894	0.659925	0.0058446	0.801163	0.35459	0.000263745	0.0348298	0.965934
	SPPL2B	-0.00168483	-0.490266	0.322609	0.000416925	0.22868	0.780208	-0.00281233	-0.642647	0.358249		SPPL2B	-0.0026529	-0.341765	0.603996	0.00467559	0.640918	0.459176	-8.58946e-05	-0.0113431	0.988905
	ARID2	-0.00176354	-0.513169	0.322779	0.00284322	1.55948	0.0688223	0.0054297	1.24075	0.0900283		ARID2	0.00318511	0.410328	0.535186	0.00043837	0.0600907	0.944932	0.0024886	0.32864	0.688263
	B4GALT1	0.00178632	0.519798	0.32296	0.00247993	1.36022	0.117405	-0.00188517	-0.430782	0.561705		B4GALT1	0.000420384	0.0541568	0.936442	0.00602519	0.825918	0.354493	0.00580924	0.76716	0.361084
	RAPGEF6	-0.00272006	-0.791505	0.323165	-0.00152565	-0.836803	0.527493	0.00287938	0.657969	0.560671		RAPGEF6	0.0175192	2.25695	0.0336155	0.0145298	1.9917	0.154556	-0.00373535	-0.493284	0.708515
	SLC39A13	-0.00140476	-0.408768	0.323508	0.000695683	0.381576	0.57721	-0.00481277	-1.09977	0.0595588		SLC39A13	-0.0014813	-0.190832	0.727945	-0.000695306	-0.0953108	0.894845	-0.00846754	-1.11821	0.0988478
	CD276	0.00154065	0.448312	0.323518	0.000886289	0.486122	0.517263	0.00296365	0.677227	0.290575		CD276	0.0117021	1.50754	0.00914804	0.0106936	1.46585	0.054435	0.00593012	0.783123	0.276175
	ASL	-0.00157051	-0.457001	0.323685	0.00170657	0.936038	0.221227	0.00178033	0.406825	0.533662		ASL	-0.00887524	-1.14337	0.0638125	0.00424903	0.582446	0.473591	-0.00256181	-0.338309	0.658539
	NDUFS4	-0.00144151	-0.419464	0.323704	0.00172965	0.948696	0.176736	-0.00247894	-0.566464	0.344984		NDUFS4	-0.0147901	-1.90536	0.00104647	-0.00747925	-1.02524	0.182851	-0.00792891	-1.04708	0.148441
	GMPR2	-0.00182482	-0.531001	0.324331	0.00167928	0.921068	0.300942	0.00327708	0.74885	0.324653		GMPR2	-0.00764721	-0.985166	0.134874	-0.00343532	-0.470904	0.58721	-0.00362792	-0.479098	0.557491
	PLOD3	-0.00138477	-0.402952	0.324575	0.00143263	0.785785	0.245052	-0.00175308	-0.400599	0.487772		PLOD3	0.00142712	0.183852	0.757943	0.00148495	0.203554	0.795174	-0.00671881	-0.887277	0.228961
	ACO1	-0.00196021	-0.570398	0.32477	0.000345116	0.189293	0.84332	0.000651597	0.148897	0.855516		ACO1	-0.000150254	-0.0193568	0.977986	0.0010603	0.145343	0.874738	-0.00674606	-0.890876	0.304419
	AMZ2	-0.00141162	-0.410766	0.325121	-0.000527059	-0.289087	0.675311	0.00201622	0.460728	0.434227		AMZ2	-0.00518996	-0.668606	0.226652	-0.0162226	-2.22376	0.00207213	-0.0147507	-1.94796	0.00421205
	DEAF1	-0.001531	-0.445504	0.325189	0.00139079	0.762837	0.308059	0.00259697	0.593437	0.353077		DEAF1	-0.00549567	-0.70799	0.217897	-0.00378295	-0.518557	0.49269	-0.000774063	-0.102222	0.885847
	UBE3B	-0.00152016	-0.442348	0.325256	0.00167783	0.920277	0.215528	0.00160305	0.366313	0.563857		UBE3B	-0.0103568	-1.33424	0.0184981	-0.00776523	-1.06444	0.153976	-0.0115183	-1.52109	0.0301433
	COX6A1	-0.00186697	-0.543266	0.325447	0.000711166	0.390068	0.669341	-0.00724177	-1.65482	0.0335607		COX6A1	-0.018317	-2.35973	0.0014366	-0.00926923	-1.2706	0.194749	-0.0185999	-2.45628	0.00749662
	KIAA0430	-0.00177629	-0.516881	0.325523	0.000403468	0.221299	0.799034	0.00273589	0.625181	0.399459		KIAA0430	0.00517131	0.666204	0.301224	0.0101805	1.39551	0.0989684	0.00675432	0.891966	0.263344
	DTWD1	-0.00187538	-0.545713	0.325853	0.00148166	0.812679	0.376049	0.0018598	0.424984	0.58778		DTWD1	-0.00954815	-1.23006	0.10628	-0.012195	-1.67166	0.0948644	-0.00847402	-1.11907	0.235597
	KIF27	0.00233259	0.678756	0.325987	-0.00323503	-1.77439	0.120088	-0.00160483	-0.366722	0.706964		KIF27	-0.00160488	-0.206751	0.825878	0.00074203	0.101716	0.934375	-0.00714427	-0.943462	0.417068
	HMGN4	0.00158569	0.461418	0.326086	0.00214177	1.17474	0.130165	0.000481679	0.110069	0.868203		HMGN4	0.000952535	0.122712	0.844648	-0.000941534	-0.129063	0.875402	-0.00729432	-0.963277	0.213364
	NEK8	-0.00289738	-0.843103	0.326703	-0.00304959	-1.67267	0.239006	-0.0126284	-2.88573	0.0171734		NEK8	0.0157064	2.02341	0.0554954	0.000676576	0.0927433	0.946916	-0.00191666	-0.253111	0.846982
	SGSM1	-0.00172391	-0.501637	0.326744	0.000232605	0.127582	0.880089	-0.00125706	-0.287252	0.690761		SGSM1	-0.00801061	-1.03198	0.140944	-0.00135068	-0.185148	0.840997	-0.00365448	-0.482606	0.578587
	AIDA	-0.00227552	-0.66215	0.326901	0.00238404	1.30763	0.241369	0.000303397	0.0693294	0.942035		AIDA	-0.00439375	-0.566033	0.498948	-0.0059268	-0.812431	0.460253	-0.0105794	-1.3971	0.177038
	POLK	-0.00182218	-0.530234	0.326999	-0.000197476	-0.108314	0.90361	-0.000830671	-0.189817	0.803697		POLK	0.00271813	0.350168	0.609429	0.00269423	0.369318	0.681858	-0.00291878	-0.38545	0.649573
	FAM212B	0.00179971	0.523695	0.327035	-0.000247005	-0.13548	0.878118	-0.00301294	-0.68849	0.361229		FAM212B	0.00262448	0.338104	0.656438	0.00585227	0.802214	0.421785	0.00158284	0.209028	0.824176
	GOT1	-0.00144752	-0.421212	0.327188	0.00182187	0.99928	0.159452	0.00157652	0.360253	0.552723		GOT1	0.000482232	0.0621245	0.917889	-0.00855235	-1.17233	0.138119	-0.00316909	-0.418505	0.574612
	SMC1A	0.00144784	0.421303	0.327346	0.00207105	1.13595	0.109861	0.00327405	0.748157	0.21765		SMC1A	-0.00159914	-0.206013	0.719723	-0.00142199	-0.194923	0.796174	-0.0104267	-1.37694	0.0519421
	NOL6	-0.00174339	-0.507306	0.327553	0.000234857	0.128817	0.880478	-0.00416446	-0.951624	0.192996		NOL6	-0.00487236	-0.627691	0.399366	0.00822425	1.12736	0.249237	-0.000684662	-0.0904155	0.921911
	NSMCE1	-0.00161977	-0.471335	0.32765	0.00241237	1.32316	0.0961695	0.00068157	0.155746	0.818772		NSMCE1	-0.0132882	-1.71188	0.00446238	-0.00370458	-0.507814	0.523653	-0.00969544	-1.28037	0.087067
	GXYLT1	0.00178087	0.518211	0.327716	0.00105642	0.579439	0.507969	0.0037338	0.853215	0.253439		GXYLT1	0.0015023	0.193537	0.794855	0.000558832	0.0766033	0.937591	-0.00356877	-0.471286	0.608889
	BICDL1	0.00201561	0.586519	0.327758	0.00191438	1.05002	0.289097	-0.00374816	-0.856496	0.311194		BICDL1	0.00244487	0.314965	0.687486	0.00993581	1.36197	0.1851	-0.00265748	-0.350943	0.717246
	MLYCD	-0.00162231	-0.472073	0.327878	0.000328625	0.180248	0.82124	-4.64683e-05	-0.0106185	0.987562		MLYCD	-0.00458057	-0.590101	0.364416	-0.00669436	-0.917646	0.283097	-0.0173951	-2.29717	0.00410239
	C9orf72	0.00201383	0.586	0.328085	-0.00135843	-0.745085	0.451905	0.00366147	0.836686	0.322425		C9orf72	0.00110286	0.142079	0.849257	-0.00785224	-1.07636	0.27282	-0.00613811	-0.81059	0.380666
	NBPF15	-0.00264065	-0.768397	0.328126	0.00252939	1.38735	0.285372	-0.00268083	-0.6126	0.580729		NBPF15	6.1798e-05	0.00796124	0.994043	0.00442326	0.606329	0.665249	-0.00746376	-0.985653	0.454961
	WDR61	-0.00143965	-0.418921	0.328427	0.00330124	1.8107	0.0104344	0.000721389	0.164845	0.785301		WDR61	-0.00802693	-1.03408	0.0806597	-0.00735179	-1.00777	0.195738	-0.00331603	-0.43791	0.550921
	RBM28	-0.001602	-0.466163	0.328521	-0.000753005	-0.413017	0.600523	-0.00320044	-0.731336	0.277329		RBM28	0.00870031	1.12083	0.0842345	0.0135281	1.8544	0.0295102	0.00361416	0.477281	0.553333
	FAM110B	-0.00157571	-0.458513	0.328775	0.00201977	1.10783	0.153235	-0.00189225	-0.4324	0.514089		FAM110B	-0.00525716	-0.677264	0.26429	0.00247017	0.338604	0.671379	0.00103059	0.136099	0.856314
	PDS5A	-0.00154456	-0.449449	0.329099	0.000568224	0.311666	0.68229	-0.00240535	-0.549648	0.397741		PDS5A	0.00264688	0.34099	0.560942	0.00838033	1.14875	0.135527	-0.000896829	-0.118434	0.870418
	44257	-0.00174186	-0.506862	0.329194	0.000529213	0.290268	0.735378	-0.00198171	-0.452843	0.536835		44257	-0.00645121	-0.83109	0.211384	-0.00719377	-0.986104	0.259337	-0.00722671	-0.95435	0.24632
	SPATA2L	0.00169492	0.493202	0.329733	0.00237751	1.30405	0.118747	0.00572329	1.30784	0.0667922		SPATA2L	-0.0075007	-0.966292	0.13815	-0.00820509	-1.12473	0.18933	-0.0117175	-1.5474	0.0547575
	C20orf24	0.00146876	0.427393	0.329825	0.00103228	0.566195	0.434821	-0.00300496	-0.686665	0.267199		C20orf24	-0.0059462	-0.766031	0.196221	-0.00117143	-0.160577	0.836911	-0.00677844	-0.895152	0.222446
	STAMBP	-0.00174397	-0.507474	0.329887	0.000119071	0.0653097	0.939545	-0.00239957	-0.548328	0.455722		STAMBP	-0.00484442	-0.624092	0.351886	0.00283486	0.388595	0.659373	-0.00476031	-0.62864	0.448767
	RPS15A	-0.00192518	-0.560205	0.330114	0.000418648	0.229625	0.80921	-0.00970683	-2.21812	0.00615985		RPS15A	-0.0119338	-1.5374	0.0847959	-0.0109081	-1.49526	0.202679	-0.0144636	-1.91005	0.0836067
	LSM12P1	-0.00371628	-1.08139	0.330129	6.7806e-05	0.037191	0.983838	-0.00549147	-1.25486	0.423307		LSM12P1	0.0119185	1.53542	0.285694	0.00691471	0.947851	0.61632	0.0190988	2.52216	0.156198
	SIN3B	-0.00190239	-0.553574	0.330332	-0.00174225	-0.955609	0.309274	-0.00338034	-0.772446	0.335786		SIN3B	0.0100922	1.30015	0.0814996	0.0183719	2.51837	0.0100264	0.0092679	1.22391	0.185637
	COPB1	-0.0014597	-0.424755	0.330781	0.000877463	0.481281	0.505023	-0.00111343	-0.254431	0.679832		COPB1	0.000559268	0.0720488	0.902309	-0.00261386	-0.358301	0.642286	-0.00225116	-0.297284	0.682347
	SPG7	-0.00151871	-0.441927	0.330786	-0.000315603	-0.173106	0.817773	0.00329532	0.753016	0.240209		SPG7	-0.00368809	-0.475125	0.439058	0.000543513	0.0745034	0.926482	-0.00684186	-0.903526	0.234158
	FUBP3	0.00152585	0.444004	0.330886	0.000411726	0.225828	0.764846	0.000995423	0.227465	0.724182		FUBP3	0.0107835	1.38921	0.0271411	0.00868688	1.19078	0.150547	0.00418405	0.552539	0.479264
	SKIV2L	-0.00176339	-0.513125	0.330916	0.0012468	0.683858	0.433101	0.00284166	0.649351	0.383309		SKIV2L	-0.000449511	-0.0579091	0.937511	0.00534894	0.733219	0.44989	0.00160743	0.212275	0.816377
	MCUB	-0.0015859	-0.461478	0.330993	0.000665533	0.365039	0.64184	-0.00111155	-0.254001	0.704657		MCUB	-0.000677475	-0.0872771	0.883774	-0.00413718	-0.567114	0.469669	-0.00926309	-1.22327	0.097072
	STAP2	0.00200906	0.584612	0.331073	0.00215286	1.18083	0.234827	-0.00359082	-0.820541	0.333697		STAP2	-0.00929529	-1.19748	0.11017	-0.00327185	-0.448497	0.649596	-0.00522548	-0.690069	0.457753
	VAC14	-0.00150218	-0.437116	0.331169	0.000641005	0.351586	0.636369	-0.00307816	-0.703393	0.267775		VAC14	-0.00485477	-0.625425	0.361336	-0.000182547	-0.0250231	0.977847	-0.00523418	-0.691219	0.415065
	MGAT4B	0.00158866	0.462282	0.331705	0.000241723	0.132583	0.866283	-0.00113972	-0.260439	0.698459		MGAT4B	0.000284307	0.0366264	0.954241	-0.00792307	-1.08607	0.194842	-0.012053	-1.5917	0.043215
	KIF19	-0.00201449	-0.586192	0.331787	0.00106823	0.585915	0.557341	0.000292558	0.0668528	0.937506		KIF19	0.00363115	0.46779	0.530808	0.00582706	0.798758	0.415389	0.00468064	0.618118	0.503376
	PSMA6	0.00166878	0.485594	0.331807	0.00165137	0.905762	0.273365	0.00497768	1.13745	0.106993		PSMA6	-0.00682159	-0.878804	0.207316	-0.0109893	-1.50639	0.0997518	-0.0128345	-1.69491	0.0489895
	RAB11FIP2	0.00179545	0.522454	0.332008	0.00302654	1.66003	0.0619469	0.00107948	0.246673	0.745592		RAB11FIP2	0.00123249	0.158779	0.826432	-0.00654909	-0.897733	0.345196	-0.00603783	-0.797347	0.373324
	LRRC69	-0.00434512	-1.26438	0.332129	0.00342336	1.87768	0.383559	0.00251622	0.574983	0.754714		LRRC69	0.0193154	2.48835	0.123451	-0.00176878	-0.24246	0.909254	-0.0118982	-1.57126	0.432577
	ZNF189	-0.00249626	-0.726383	0.33217	0.00293498	1.60981	0.193364	-0.00455082	-1.03991	0.325212		ZNF189	-0.00378971	-0.488216	0.566231	-0.0101683	-1.39384	0.212311	-0.0017592	-0.232318	0.825491
	C8orf44	-0.00256429	-0.746178	0.332237	-0.000745278	-0.408778	0.747993	-0.00766358	-1.75121	0.106629		C8orf44	-0.0101596	-1.30883	0.152095	0.00293378	0.402155	0.738172	0.0044523	0.587964	0.603714
	KIAA1586	-0.00214699	-0.62475	0.332405	0.00145288	0.796891	0.454499	-0.00426877	-0.975461	0.283493		KIAA1586	4.93879e-06	0.00063625	0.999413	-0.0112238	-1.53853	0.175134	-0.0100745	-1.33042	0.213195
	CRTAP	-0.00163539	-0.47588	0.33252	6.15648e-05	0.0337678	0.966826	1.31651e-05	0.00300836	0.996538		CRTAP	-0.0149312	-1.92354	0.00173872	-0.00425834	-0.583723	0.473043	-0.00618636	-0.816962	0.285968
	PPP1R9B	-0.00287844	-0.837592	0.332577	-0.00139122	-0.763072	0.593372	-0.00204834	-0.468068	0.70129		PPP1R9B	-0.0100561	-1.2955	0.274714	0.000603223	0.0826883	0.957739	-9.27651e-05	-0.0122504	0.993348
	SLC25A39	-0.00129393	-0.37652	0.332897	0.00333386	1.82859	0.00433257	0.000638191	0.145834	0.79049		SLC25A39	-0.00461904	-0.595057	0.264662	-0.00591838	-0.811276	0.24722	-0.00728918	-0.962599	0.144574
	SVIL-AS1	-0.00160255	-0.466323	0.333253	-0.000358235	-0.196489	0.805223	-0.00141613	-0.3236	0.634308		SVIL-AS1	-0.00499361	-0.643311	0.305607	-0.000310308	-0.0425362	0.958932	0.00122689	0.162022	0.834993
	VPS33A	0.00160448	0.466884	0.333472	0.000467234	0.256274	0.748137	0.00411543	0.94042	0.167299		VPS33A	0.00607742	0.782935	0.24541	0.00559376	0.766778	0.386984	-0.0081751	-1.07959	0.195502
	TUSC2	-0.00162423	-0.472633	0.333635	2.3788e-05	0.0130475	0.98712	0.00125707	0.287255	0.677211		TUSC2	0.00151661	0.19538	0.758418	0.0048878	0.670007	0.422081	0.00683147	0.902154	0.250726
	DYRK1A	-0.00176659	-0.514058	0.333645	-0.00191374	-1.04967	0.232225	-0.000360307	-0.0823342	0.912655		DYRK1A	0.00661934	0.85275	0.215453	0.00636679	0.872743	0.335009	0.0074669	0.986068	0.247219
	ZNF417	0.0030526	0.888271	0.333776	-0.000835885	-0.458476	0.762849	0.000569832	0.130213	0.920053		ZNF417	-0.00480286	-0.618738	0.555172	-0.00591284	-0.810518	0.556494	0.00496247	0.655336	0.613639
	VLDLR	-0.00147108	-0.428067	0.333798	-0.00106575	-0.584554	0.424612	-0.00262878	-0.600705	0.336514		VLDLR	-0.000476185	-0.0613455	0.918277	-0.00157578	-0.216004	0.783399	-0.00650324	-0.858808	0.245288
	ALDOA	-0.00159585	-0.464375	0.334012	0.00306285	1.67995	0.0342317	-9.40051e-05	-0.0214812	0.974746		ALDOA	-0.00632182	-0.814421	0.253284	-0.00483336	-0.662545	0.479797	-0.0124366	-1.64236	0.0622201
	ZDHHC13	-0.00162762	-0.473618	0.33403	-0.000332148	-0.18218	0.822172	-0.00517946	-1.18356	0.0869081		ZDHHC13	-0.004233	-0.545325	0.411648	-0.00464889	-0.637258	0.465472	-0.0121206	-1.60063	0.0509298
	ZNF749	-0.00216719	-0.630626	0.334353	0.000865165	0.474535	0.660372	-0.00405583	-0.926801	0.314705		ZNF749	-0.0159838	-2.05915	0.0168714	-0.00193448	-0.265173	0.815735	-0.0164548	-2.173	0.0418735
	AKR1B1	-0.00141765	-0.41252	0.334418	0.000943491	0.517497	0.463848	-0.00181379	-0.414472	0.492011		AKR1B1	-0.0156567	-2.01701	0.000195414	-0.00241261	-0.330715	0.645881	-0.00620612	-0.819572	0.226086
	BRD8	-0.00154224	-0.448774	0.334553	0.000802742	0.440297	0.566852	-0.00276567	-0.631986	0.335565		BRD8	-0.00328604	-0.42333	0.49161	0.000356548	0.0488747	0.951846	-0.00571836	-0.755159	0.321356
	CTAGE5	0.00178445	0.519254	0.334731	0.00254812	1.39762	0.115993	0.00231873	0.529855	0.485557		CTAGE5	-0.00661455	-0.852133	0.224223	-0.0021842	-0.299404	0.745532	-0.00878638	-1.16032	0.181064
	FTSJ1	-0.00152401	-0.443468	0.334899	0.000436227	0.239267	0.752999	-0.00086601	-0.197893	0.760498		FTSJ1	-0.00355529	-0.458017	0.454735	0.00223632	0.306548	0.703546	0.000521812	0.0689098	0.927626
	FAM102A	0.00151237	0.440083	0.334901	0.00181906	0.997737	0.185791	0.0011744	0.268363	0.676996		FAM102A	0.0071844	0.925544	0.107242	0.00585691	0.80285	0.288348	0.00251854	0.332595	0.640678
	SHKBP1	-0.00155652	-0.452929	0.33493	0.00346013	1.89785	0.0143194	0.00296438	0.677394	0.306811		SHKBP1	-0.00398154	-0.512929	0.377236	0.00658667	0.902883	0.236739	-0.0119757	-1.5815	0.0273033
	GIGYF1	0.00216252	0.629268	0.334979	-0.00013496	-0.0740244	0.94531	-0.00783032	-1.78931	0.0518063		GIGYF1	0.00246618	0.317711	0.714956	-0.000205614	-0.028185	0.980336	-0.00224299	-0.296206	0.783245
	PIAS2	-0.00165882	-0.482697	0.335125	0.000643362	0.352878	0.669958	0.000632714	0.144582	0.837955		PIAS2	0.00854026	1.10022	0.106492	0.00745385	1.02175	0.254574	0.00451228	0.595885	0.480722
	COQ5	0.00173025	0.503481	0.335184	0.00207608	1.13871	0.187116	0.000754266	0.172358	0.815212		COQ5	-0.00714912	-0.920999	0.17223	-0.00419114	-0.574511	0.517568	-0.0120219	-1.58759	0.0569127
	ZNF785	-0.00233508	-0.67948	0.335421	0.0046911	2.57303	0.0270916	0.00279208	0.638021	0.521648		ZNF785	-0.00877611	-1.1306	0.276739	-0.00299436	-0.41046	0.764051	-0.00261427	-0.345237	0.788618
	KIRREL2	-0.00241763	-0.703501	0.335706	-0.0020406	-1.11925	0.354105	-0.00127553	-0.291472	0.777524		KIRREL2	-0.0243121	-3.13205	0.00259534	-0.00678455	-0.930008	0.499255	-0.0191794	-2.53281	0.0500466
	ADAMTSL2	-0.00212489	-0.618318	0.33576	0.000306716	0.168231	0.874138	0.000152164	0.0347713	0.969413		ADAMTSL2	-0.00686374	-0.884235	0.217464	-0.0019726	-0.270399	0.774415	-0.00353709	-0.467103	0.598989
	C2CD2L	-0.00212077	-0.61712	0.335784	-0.00324809	-1.78155	0.0924889	0.00272412	0.622492	0.491525		C2CD2L	-0.000578626	-0.0745426	0.928004	0.00671971	0.921121	0.395323	-0.00820252	-1.08321	0.288298
	TP53BP1	0.00150331	0.437444	0.335807	0.0019534	1.07142	0.153609	0.00483459	1.10476	0.0847497		TP53BP1	-0.00404451	-0.521041	0.375226	-5.7572e-05	-0.00789183	0.991852	0.00573008	0.756706	0.297989
	BBIP1	-0.00179676	-0.522837	0.335964	0.000124872	0.0684909	0.939232	-0.00394598	-0.901699	0.239567		BBIP1	-0.00449376	-0.578918	0.422841	0.000877162	0.120239	0.899264	-0.00846648	-1.11807	0.210695
	MANEAL	-0.00164682	-0.479205	0.336152	0.0012407	0.680515	0.408628	-0.00518957	-1.18587	0.0914483		MANEAL	-0.00184599	-0.237814	0.713833	0.00726629	0.996045	0.242092	-0.00457557	-0.604244	0.451388
	RNF128	0.00149279	0.434386	0.33627	-0.00167597	-0.919256	0.218155	-0.00137819	-0.314932	0.621392		RNF128	0.00258623	0.333176	0.596241	0.000906767	0.124297	0.880486	0.00240426	0.317503	0.683347
	RPP30	0.00175222	0.509875	0.3363	-0.000473739	-0.259842	0.766943	-0.00454856	-1.0394	0.164697		RPP30	-0.00243061	-0.313129	0.668861	-0.0089932	-1.23276	0.199599	-0.0215819	-2.85008	0.00151882
	PSMD5	0.00146892	0.427438	0.336348	0.00200962	1.10226	0.133415	0.00344369	0.786921	0.209649		PSMD5	-0.00245504	-0.316275	0.584897	-0.00272522	-0.373567	0.623521	0.00137156	0.181126	0.800494
	UBE2G2	0.00137558	0.400276	0.336417	0.00356775	1.95688	0.00435833	0.000688819	0.157403	0.788872		UBE2G2	0.00332324	0.428123	0.453994	0.00561009	0.769016	0.305965	0.00167367	0.221023	0.754879
	ERRFI1	0.00161125	0.468854	0.336489	-0.000803514	-0.440721	0.584724	-0.00163954	-0.374652	0.58637		ERRFI1	0.0109486	1.41048	0.0613597	0.0025477	0.349233	0.725239	0.00681647	0.900173	0.335703
	WDFY1	0.00166046	0.483175	0.336796	0.00366533	2.0104	0.015414	0.00193613	0.442427	0.533211		WDFY1	0.00807083	1.03974	0.114712	0.00407469	0.558548	0.519833	-0.00734507	-0.96998	0.234871
	RBM19	-0.00180845	-0.526238	0.336929	-0.00115181	-0.631758	0.485569	0.000587194	0.13418	0.862303		RBM19	-0.000638465	-0.0822515	0.905803	0.0045	0.616848	0.499387	-0.00981152	-1.2957	0.131309
	SKA2	-0.00180485	-0.525192	0.337239	0.00182042	0.998486	0.269602	0.00209007	0.477603	0.536395		SKA2	0.0101548	1.30821	0.062779	0.00152489	0.209028	0.821533	0.00465461	0.614681	0.481004
	MYO18A	-0.00214583	-0.624412	0.337276	-0.000135189	-0.0741498	0.945053	-0.00222926	-0.509411	0.579165		MYO18A	0.00456406	0.587974	0.432125	-0.0117196	-1.60649	0.101884	-0.0146202	-1.93072	0.0365603
	PTPN21	-0.00198017	-0.576206	0.337587	0.00134139	0.73574	0.458854	0.00548476	1.25333	0.139205		PTPN21	0.00806418	1.03888	0.148306	0.00754602	1.03439	0.273841	0.00461969	0.61007	0.493373
	EEF1A1P11	-0.0048208	-1.4028	0.337702	0.00381843	2.09437	0.386503	-0.00609243	-1.39219	0.500242		EEF1A1P11	-0.0101912	-1.3129	0.495852	0.0159631	2.18818	0.387702	-0.00356386	-0.470638	0.843686
	RHOB	0.00147736	0.429895	0.337876	0.000418005	0.229272	0.757206	-0.00124761	-0.285092	0.652532		RHOB	0.00838415	1.0801	0.0705773	-0.00404711	-0.554768	0.48081	-0.00599343	-0.791484	0.285203
	CPD	-0.00151525	-0.440921	0.337893	0.00334208	1.8331	0.0157345	0.00159104	0.36357	0.575593		CPD	0.0070429	0.907315	0.139005	0.0130284	1.7859	0.0263717	0.0080421	1.06203	0.161821
	RBM39	0.00164174	0.477728	0.337994	0.002649	1.45295	0.0776382	-0.000492783	-0.112606	0.872894		RBM39	0.00147523	0.19005	0.784436	0.00387917	0.531746	0.560272	-0.00599633	-0.791867	0.356801
	TXLNA	0.00129155	0.375826	0.338273	0.00283437	1.55462	0.0163529	-0.001237	-0.282668	0.609885		TXLNA	0.00373615	0.481317	0.365078	0.00471752	0.646665	0.35451	-0.0017449	-0.23043	0.726226
	NEK4	0.0019189	0.558378	0.338396	0.00164008	0.899568	0.350747	0.00283617	0.648097	0.431104		NEK4	0.00213875	0.275529	0.706892	0.00503125	0.689671	0.473774	0.00250061	0.330227	0.715755
	TRMT61A	0.00181969	0.529508	0.338423	0.000889148	0.48769	0.593807	-0.000521832	-0.119244	0.878625		TRMT61A	0.00366163	0.471717	0.534585	-0.00708351	-0.970989	0.330531	-0.00990806	-1.30844	0.163441
	MCOLN3	0.00138785	0.403848	0.338462	0.00131976	0.723875	0.299199	0.000416468	0.0951675	0.873048		MCOLN3	-0.00232178	-0.299108	0.592615	-0.00263482	-0.361174	0.623045	-0.00271633	-0.358714	0.604145
	KIAA0907	0.00171657	0.499502	0.338506	-0.000593799	-0.325694	0.705815	0.00376616	0.86061	0.242505		KIAA0907	0.011805	1.52081	0.0385082	0.0131845	1.8073	0.0615012	-0.00361662	-0.477605	0.600719
	CHERP	0.00189997	0.552871	0.338917	-0.00156481	-0.858287	0.36908	-0.00483217	-1.1042	0.175771		CHERP	0.00301595	0.388536	0.605575	0.00948698	1.30045	0.187961	0.00284194	0.375302	0.686954
	PTEN	-0.00155189	-0.451583	0.338974	0.00154345	0.846571	0.278069	9.27022e-05	0.0211835	0.974652		PTEN	-8.26011e-05	-0.0106412	0.985671	0.00480939	0.659259	0.396975	0.00472385	0.623825	0.394675
	CTNNA2	0.00218475	0.635738	0.339238	-0.00271708	-1.49029	0.175123	0.00111562	0.254932	0.786025		CTNNA2	0.00256932	0.330998	0.741171	-0.0175827	-2.41019	0.0665311	-0.0116129	-1.53359	0.215736
	SOS2	-0.00175552	-0.510837	0.339331	0.00122403	0.671372	0.447441	-0.00337248	-0.770648	0.307024		SOS2	-0.0104703	-1.34886	0.0378485	-0.00633674	-0.868625	0.310274	-0.0122871	-1.62261	0.0436062
	MTF2	0.00168658	0.490774	0.339403	-0.00027364	-0.150089	0.859734	0.00408669	0.933853	0.197566		MTF2	0.00145234	0.187101	0.771736	0.0060161	0.824672	0.330277	-0.00342069	-0.451732	0.571372
	HAX1	-0.00134166	-0.390408	0.339442	0.00272053	1.49219	0.0269415	0.00110213	0.251848	0.662433		HAX1	-0.01006	-1.29599	0.0165911	-0.0105894	-1.45157	0.0414651	-0.00684769	-0.904296	0.178223
	ZBTB11	0.00181213	0.527309	0.339576	-0.00131081	-0.718965	0.430849	0.000160656	0.0367117	0.962435		ZBTB11	-0.0073187	-0.942845	0.180024	0.00610498	0.836856	0.365654	0.00560681	0.740427	0.395367
	MTERF4	-0.00141111	-0.410617	0.339689	0.000732541	0.401792	0.571979	-0.000413714	-0.0945381	0.876254		MTERF4	-0.00554045	-0.713759	0.211797	-0.003867	-0.530079	0.480862	-0.00166962	-0.220488	0.755591
	RP1-278E11.3	-0.00396611	-1.15409	0.339774	0.00343795	1.88569	0.345321	-0.022832	-5.21736	0.00215667		RP1-278E11.3	0.00361691	0.465955	0.796673	-0.000873024	-0.119672	0.959847	-0.0189551	-2.50318	0.262942
	GOLGA4	0.0017678	0.51441	0.339804	0.0009451	0.518379	0.560652	-0.00374858	-0.856591	0.259951		GOLGA4	-0.00134365	-0.173098	0.82131	0.00310127	0.425114	0.67297	0.000304668	0.040234	0.966168
	R3HCC1L	0.00193264	0.562375	0.340004	0.00148181	0.812757	0.404132	0.00532258	1.21627	0.143477		R3HCC1L	0.00826307	1.06451	0.152428	0.00496104	0.680046	0.487276	0.014449	1.90812	0.0378599
	SAMD8	0.00145824	0.42433	0.340082	0.00280233	1.53705	0.0363016	0.00276542	0.631929	0.31403		SAMD8	-0.00987229	-1.27182	0.0361328	-0.00153949	-0.21103	0.792091	-0.00327557	-0.432567	0.566025
	CTA-29F11.1	0.00184926	0.538114	0.340181	0.000444918	0.244034	0.793609	0.00243786	0.557078	0.48418		CTA-29F11.1	0.00355526	0.458013	0.531458	-0.00329265	-0.451347	0.638982	-0.000663999	-0.0876868	0.922909
	MCF2L	-0.00176665	-0.514073	0.340512	-0.000365834	-0.200657	0.821958	-0.000528287	-0.120719	0.874018		MCF2L	-0.0142687	-1.83819	0.00691901	-0.00375623	-0.514895	0.567129	-0.00551075	-0.727741	0.390199
	PLXNA3	-0.001712	-0.498171	0.340611	-0.000317766	-0.174292	0.840184	-0.00514479	-1.17564	0.110805		PLXNA3	0.000998455	0.128628	0.853797	0.00617465	0.846406	0.355901	-0.00234141	-0.309204	0.720388
	ATP6V0E2	-0.0012814	-0.372872	0.340723	-0.000336781	-0.184721	0.775275	-0.00161719	-0.369545	0.503503		ATP6V0E2	-0.0083513	-1.07587	0.0358445	-0.0031537	-0.432301	0.5225	-0.0101014	-1.33398	0.0355078
	GSS	0.00130892	0.38088	0.340923	0.000201646	0.110601	0.867161	0.00315501	0.720955	0.201341		GSS	-0.00664099	-0.855539	0.101808	-0.013391	-1.8356	0.0073447	-0.00887476	-1.17199	0.0700101
	AP2M1	-0.00143202	-0.416702	0.341005	0.00330285	1.81159	0.0120864	-0.00331641	-0.757836	0.219681		AP2M1	-0.00663927	-0.855316	0.158161	-0.00434189	-0.595176	0.455489	-0.0115128	-1.52036	0.0423107
	WWC3	-0.00219812	-0.639627	0.341032	0.000388013	0.212822	0.848045	-0.00196416	-0.448831	0.635986		WWC3	0.0119029	1.53342	0.0499937	0.00998158	1.36825	0.18406	0.00105976	0.13995	0.885437
	CD63	-0.00194585	-0.566221	0.341068	0.00449782	2.46701	0.0119092	-0.00217377	-0.496731	0.554034		CD63	-0.0171045	-2.20352	0.0147193	-0.00731887	-1.00325	0.400167	-0.0111555	-1.47317	0.189171
	CNRIP1	-0.00192415	-0.559904	0.341239	0.000480448	0.263522	0.786443	0.00250213	0.571764	0.491088		CNRIP1	-0.00775941	-0.999621	0.206821	-0.00680464	-0.932763	0.370452	-0.0263214	-3.47597	0.000344289
	KLHL7	0.00193477	0.562997	0.341419	0.00324502	1.77987	0.0685485	0.00179012	0.409061	0.624343		KLHL7	-0.00152309	-0.196214	0.80272	-0.00613768	-0.841337	0.414823	-0.00676429	-0.893282	0.357804
	CALU	0.00125583	0.365433	0.341565	0.000739989	0.405877	0.522818	0.00300476	0.686619	0.205287		CALU	-0.00021153	-0.0272507	0.959564	0.00136155	0.186638	0.791617	-0.000742982	-0.0981172	0.882739
	CALCOCO2	-0.00130883	-0.380854	0.341579	-0.000359724	-0.197306	0.765693	-0.00105165	-0.240313	0.670745		CALCOCO2	-0.00588646	-0.758334	0.154293	-0.000762302	-0.104494	0.881475	-0.00678514	-0.896036	0.173899
	ZDHHC6	0.00154132	0.448505	0.341839	0.00260333	1.42791	0.0668534	0.00140897	0.321964	0.628806		ZDHHC6	-0.00153954	-0.198334	0.762165	0.00226245	0.310131	0.7188	-0.000790852	-0.104439	0.897552
	NOSIP	0.00136207	0.396345	0.341843	0.00148445	0.814208	0.237343	-0.00281914	-0.644204	0.27356		NOSIP	-0.00291866	-0.376002	0.498405	-0.00225778	-0.309491	0.671656	-0.0026095	-0.344607	0.616201
	ARFGEF1	-0.00156467	-0.455301	0.342013	-0.00133806	-0.733914	0.354086	-0.00328947	-0.751679	0.266239		ARFGEF1	-0.00480339	-0.618806	0.310128	0.00128511	0.17616	0.82614	-0.00525392	-0.693825	0.357921
	UBA6-AS1	0.00198243	0.576863	0.342095	0.00154748	0.84878	0.397722	0.0040379	0.922705	0.281516		UBA6-AS1	0.0036464	0.469755	0.549325	0.00653285	0.895506	0.384986	0.00575556	0.76007	0.433658
	SCAND1	-0.00149128	-0.433944	0.342219	0.000920154	0.504696	0.50398	0.00207168	0.473401	0.462866		SCAND1	-0.00873954	-1.12589	0.0929191	-0.00985161	-1.35043	0.125347	-0.0139778	-1.84589	0.0257715
	UTP14C	-0.00176051	-0.512288	0.342701	-0.00024597	-0.134912	0.879867	-0.000370373	-0.0846343	0.911581		UTP14C	-0.0047986	-0.618189	0.40466	0.000542307	0.074338	0.939261	-0.00397315	-0.524688	0.567799
	MTA2	-0.00228038	-0.663563	0.342716	0.000459699	0.252141	0.827378	0.0002919	0.0667024	0.946134		MTA2	-0.00890069	-1.14665	0.191475	-0.0123117	-1.68766	0.143397	-0.00462643	-0.610959	0.574324
	ZNF701	0.00241628	0.70311	0.342959	0.00115647	0.634316	0.604795	-0.00827084	-1.88998	0.070612		ZNF701	0.0138308	1.78178	0.101559	0.00217265	0.297821	0.835406	0.0192765	2.54563	0.0585625
	FTLP2	0.00329415	0.95856	0.343578	0.00575723	3.15779	0.0588032	0.00390015	0.891228	0.532703		FTLP2	-0.00574852	-0.740564	0.579661	0.00904703	1.24014	0.480309	0.0168427	2.22423	0.17838
	LRIG1	-0.00198484	-0.577565	0.343704	-0.000582924	-0.319728	0.751207	0.00472398	1.07948	0.209706		LRIG1	0.00802269	1.03354	0.194802	0.0125756	1.72383	0.0996294	-0.000136563	-0.0180344	0.985437
	PRSS23	-0.00138827	-0.403971	0.34374	-0.000859199	-0.471263	0.504029	-0.00242971	-0.555215	0.35648		PRSS23	0.00205452	0.264677	0.635933	-2.29642e-05	-0.00314787	0.996583	-0.00636563	-0.840636	0.223957
	PROSC	0.00134978	0.392769	0.343904	0.00165175	0.905969	0.186396	0.00281555	0.643384	0.271869		PROSC	-0.00649465	-0.836686	0.140025	0.0010698	0.146645	0.844266	-0.00276448	-0.365074	0.603457
	GLOD4	0.00132785	0.38639	0.343957	0.00145447	0.797764	0.237035	0.000416871	0.0952596	0.868724		GLOD4	-0.00285864	-0.36827	0.504822	0.00795621	1.09062	0.132335	-0.000250812	-0.0331219	0.96136
	MRPS17	0.00169932	0.494481	0.344352	0.00243721	1.33679	0.121729	-0.000920893	-0.210434	0.775589		MRPS17	-0.00369161	-0.475579	0.509462	-0.0029603	-0.405791	0.66853	0.000611901	0.0808068	0.927865
	ARCN1	-0.00141107	-0.410606	0.344358	-0.000235755	-0.12931	0.857062	0.000756799	0.172937	0.777846		ARCN1	-0.00111272	-0.143348	0.805047	0.00319711	0.438252	0.565799	-0.00044554	-0.0588373	0.934766
	C12orf43	-0.00196477	-0.571724	0.344413	-0.00376361	-2.06431	0.0386312	-0.00693299	-1.58427	0.0631239		C12orf43	-0.000593281	-0.0764305	0.921864	-0.00372824	-0.511058	0.617707	-0.00253204	-0.334377	0.728779
	44447	-0.00199221	-0.579709	0.34444	-0.00199208	-1.09264	0.280921	-0.00164516	-0.375938	0.664039		44447	0.00287527	0.370412	0.666754	-0.00301618	-0.413451	0.714609	-0.0132931	-1.75547	0.098467
	RNF216P1	-0.00184966	-0.538229	0.34448	-6.4246e-05	-0.0352384	0.970138	-0.00415369	-0.949164	0.237376		RNF216P1	-0.00488134	-0.628848	0.358781	-0.000889883	-0.121983	0.892338	-0.0058994	-0.779066	0.358309
	CFAP20	-0.0013224	-0.384804	0.344878	-3.97277e-05	-0.0217903	0.974192	-0.00253197	-0.578582	0.3142		CFAP20	0.00626816	0.807508	0.131929	-0.00753743	-1.03321	0.142521	-0.0050081	-0.661363	0.3193
	IP6K2	0.00138162	0.402036	0.344923	0.0002633	0.144418	0.837409	0.00154586	0.353246	0.556575		IP6K2	-0.00427041	-0.550143	0.326885	0.00260344	0.356873	0.628677	-0.00117123	-0.154671	0.823892
	TJP1	-0.0015361	-0.446988	0.345	-0.000803026	-0.440453	0.573514	-0.00287543	-0.657068	0.325262		TJP1	0.00483054	0.622303	0.299061	-0.000208934	-0.0286401	0.971019	-0.00706757	-0.933333	0.208059
	PPIL1	0.00151661	0.441315	0.345036	0.000630387	0.345762	0.654515	0.00373718	0.853986	0.195255		PPIL1	-0.00528177	-0.680434	0.306774	-0.00408186	-0.559531	0.522767	-0.00750017	-0.990462	0.229208
	FAM98A	0.00150899	0.439098	0.345089	0.00220668	1.21034	0.115129	0.0017241	0.393976	0.548388		FAM98A	-0.0035802	-0.461226	0.442936	-0.00214007	-0.293355	0.710528	-0.00693327	-0.915598	0.218114
	POLR2E	-0.00136892	-0.39834	0.345109	0.0014948	0.819887	0.239614	0.00149203	0.340946	0.56698		POLR2E	0.000206545	0.0266085	0.962385	-0.00442281	-0.606268	0.413356	-0.0126499	-1.67052	0.0162321
	KATNBL1	0.00151669	0.44134	0.345145	-0.000265438	-0.14559	0.850591	-0.00141139	-0.322518	0.625023		KATNBL1	-0.000819483	-0.105571	0.86029	0.00264239	0.362212	0.645865	-0.00455355	-0.601335	0.417692
	CDC123	-0.00140109	-0.407702	0.345177	7.87043e-05	0.0431686	0.951794	-0.00294556	-0.673092	0.26938		CDC123	0.00224138	0.28875	0.615382	0.00163771	0.224493	0.766355	-0.00047626	-0.0628942	0.929559
	LBR	-0.00206004	-0.599447	0.345383	0.00114507	0.62806	0.549816	-0.00436043	-0.996406	0.266326		LBR	-0.00294593	-0.379515	0.658196	0.0101312	1.38876	0.217551	0.00490592	0.647869	0.541666
	RBMX	0.00140975	0.410222	0.34569	-6.68574e-05	-0.0366707	0.959337	0.00186862	0.427001	0.486779		RBMX	0.00461159	0.594097	0.34108	-0.000191088	-0.0261938	0.974542	-0.00294441	-0.388835	0.614837
	MAD1L1	-0.00196175	-0.570845	0.346085	-0.0012711	-0.697185	0.486342	-0.00100598	-0.229877	0.788095		MAD1L1	0.00159063	0.204916	0.801155	0.00714315	0.979165	0.359556	-0.00114895	-0.151729	0.880237
	AIMP2	0.00146967	0.427657	0.346109	0.000806238	0.442215	0.555639	0.00508651	1.16232	0.0693424		AIMP2	-0.00109872	-0.141545	0.818151	-0.0002331	-0.0319527	0.968501	-0.0019283	-0.254649	0.738204
	SF3A1	-0.00174916	-0.508985	0.346316	-0.000533903	-0.292841	0.743111	-0.00442507	-1.01118	0.184767		SF3A1	-0.00144294	-0.185889	0.789521	-0.0113056	-1.54974	0.0896797	-0.00435273	-0.574815	0.504691
	RAB6B	-0.00225423	-0.655955	0.34645	-0.000113273	-0.0621291	0.956986	-0.00236859	-0.541248	0.582062		RAB6B	-0.019624	-2.5281	0.00620193	-0.0189478	-2.59731	0.0328266	-0.00641086	-0.846609	0.461537
	SNRPC	0.0013444	0.391205	0.346582	0.000487299	0.267279	0.697292	0.00334227	0.763744	0.192736		SNRPC	0.00492605	0.634608	0.273847	-0.000966778	-0.132523	0.862108	-0.00215922	-0.285144	0.691429
	OTUD6B	0.00234637	0.682765	0.346587	-0.00172328	-0.945202	0.430524	-0.000858173	-0.196102	0.84813		OTUD6B	-0.00483325	-0.622653	0.501726	-0.00186164	-0.255189	0.834132	-0.00870542	-1.14962	0.31605
	SAR1B	0.00136368	0.396816	0.346684	0.00219938	1.20634	0.0832255	0.00210936	0.482012	0.417975		SAR1B	0.00397224	0.511732	0.363989	0.00556299	0.762561	0.303281	0.00883118	1.16623	0.0940714
	NCBP2-AS2	0.00141134	0.410683	0.346755	0.00111745	0.612911	0.395572	0.000143394	0.0327671	0.957589		NCBP2-AS2	0.00486806	0.627137	0.271172	0.00149816	0.205364	0.784164	0.00754394	0.996242	0.157582
	GC	-0.00142678	-0.415177	0.347274	0.00332048	1.82125	0.0124347	-0.000550468	-0.125788	0.840132		GC	-0.000455817	-0.0587216	0.930885	0.00532095	0.729382	0.412159	0.00488047	0.644508	0.441587
	CRYZL1	-0.00158146	-0.460187	0.347405	0.00123318	0.67639	0.403405	0.000273254	0.0624415	0.928035		CRYZL1	-0.00907005	-1.16847	0.0784462	-0.00573067	-0.785546	0.368955	-0.0111002	-1.46588	0.0744432
	PEX13	0.00154197	0.448695	0.347674	-0.00040983	-0.224788	0.775972	-0.00372519	-0.851248	0.206646		PEX13	-0.000866568	-0.111637	0.873756	-0.0011658	-0.159805	0.862613	0.0016711	0.220683	0.799662
	RAB28	0.00189434	0.55123	0.347943	0.00269	1.47544	0.128305	-0.00116524	-0.26627	0.748073		RAB28	-0.0116554	-1.50153	0.0458957	-0.00945302	-1.2958	0.190761	-0.015699	-2.07319	0.025821
	SOWAHA	-0.00191694	-0.557806	0.348246	-0.00070036	-0.384142	0.695998	0.000968028	0.221205	0.792159		SOWAHA	-0.000274685	-0.0353869	0.966603	0.00262447	0.359755	0.746029	-0.00119643	-0.157999	0.87994
	CWF19L1	0.00201836	0.58732	0.348287	-0.00117233	-0.643013	0.534486	-0.000557966	-0.127501	0.885313		CWF19L1	0.00373378	0.481011	0.578903	0.00393011	0.53873	0.636291	0.0144085	1.90276	0.075405
	CTNND2	-0.00191131	-0.556169	0.348336	0.00101276	0.55549	0.570981	-0.00354537	-0.810157	0.333012		CTNND2	0.0044098	0.568101	0.450633	0.0178671	2.44917	0.0129255	0.000605571	0.0799708	0.931658
	STK35	0.00207369	0.60342	0.348422	-0.00158937	-0.871753	0.412483	-0.00276642	-0.632158	0.486441		STK35	-0.000269793	-0.0347566	0.967326	-0.0216541	-2.96829	0.00742072	-0.00935114	-1.2349	0.239094
	CBL	-0.00215842	-0.628074	0.348477	0.000270682	0.148467	0.893366	-0.00076664	-0.175186	0.853033		CBL	-0.00192459	-0.24794	0.738806	0.00991801	1.35954	0.163571	0.00235782	0.31137	0.735114
	MPC1	-0.001353	-0.393708	0.348521	0.00173725	0.952864	0.169668	-0.00297703	-0.680284	0.250957		MPC1	-0.0062769	-0.808634	0.15176	-0.0109808	-1.50523	0.0420066	-0.012612	-1.66552	0.0167329
	EIF2S2	0.00159557	0.464292	0.348546	0.00280164	1.53667	0.0602411	-0.000805968	-0.184173	0.792228		EIF2S2	-0.00378643	-0.487795	0.495101	0.00187662	0.257243	0.78436	0.00296122	0.391055	0.658635
	PAIP1	0.00149629	0.435404	0.348591	0.00212346	1.1647	0.129055	0.00284978	0.651206	0.320491		PAIP1	-0.00100952	-0.130053	0.832571	-1.4862e-05	-0.00203724	0.99799	-0.00367626	-0.485481	0.523594
	SLC25A17	0.00149761	0.435786	0.348732	0.00114343	0.627159	0.41458	-0.00218641	-0.499619	0.446544		SLC25A17	-0.00296807	-0.382368	0.549818	-0.00812702	-1.11403	0.184443	-0.00818499	-1.0809	0.171429
	PAK1	-0.00181832	-0.529111	0.348891	-0.000489308	-0.268381	0.773809	-0.00637482	-1.45672	0.0673702		PAK1	-0.0118085	-1.52125	0.0315395	-0.0018997	-0.260406	0.780249	-0.00370832	-0.489716	0.577332
	WASL	-0.00148161	-0.43113	0.348896	0.0022235	1.21957	0.108659	0.00043921	0.100364	0.877235		WASL	0.00269487	0.347172	0.564675	-0.00324307	-0.444551	0.574748	-0.00517428	-0.683308	0.359544
	ATG2B	0.00194365	0.565578	0.348908	-0.000558994	-0.306604	0.758732	-0.00235634	-0.53845	0.527505		ATG2B	-0.00270096	-0.347956	0.63156	-0.00365456	-0.500957	0.599378	-0.0121852	-1.60917	0.0724568
	SH3YL1	-0.00151344	-0.440392	0.349128	-0.000783614	-0.429805	0.580434	-0.000181768	-0.0415359	0.950121		SH3YL1	-0.0042837	-0.551855	0.398471	0.00107232	0.146991	0.864211	-0.00145056	-0.191559	0.812904
	DAZAP2	0.0013461	0.391699	0.349234	0.00315871	1.73253	0.0120683	0.00173212	0.395807	0.502749		DAZAP2	0.000469898	0.0605355	0.920327	0.00382728	0.524633	0.509407	-0.00239873	-0.316773	0.672329
	DAP3	0.00136746	0.397915	0.349324	0.00144971	0.795152	0.257753	0.0019903	0.454804	0.448494		DAP3	0.00104132	0.13415	0.820228	-0.00644306	-0.883198	0.254496	-0.0107009	-1.41315	0.0523642
	XPO4	-0.00208632	-0.607094	0.349352	-0.00326107	-1.78867	0.0950307	-0.00931757	-2.12917	0.0198202		XPO4	-0.00676422	-0.871414	0.289614	-0.000836482	-0.114663	0.915646	-0.00760354	-1.00411	0.324236
	NXT1	0.00139632	0.406313	0.349354	0.00024415	0.133914	0.852006	0.00118215	0.270134	0.659371		NXT1	-0.00109753	-0.141392	0.816563	-0.00199046	-0.272848	0.733408	-0.00235886	-0.311508	0.679633
	DAGLA	0.00182271	0.530388	0.349468	0.00140574	0.771036	0.410581	0.002495	0.570136	0.476102		DAGLA	0.00698977	0.90047	0.242968	0.00250571	0.343477	0.734981	0.00349935	0.462119	0.628602
	PIKFYVE	0.00182127	0.529967	0.349665	-0.0010671	-0.585293	0.532092	0.00240457	0.549472	0.492074		PIKFYVE	0.00357933	0.461115	0.517038	0.00397946	0.545494	0.559807	-0.00366335	-0.483777	0.582885
	ACAP2	-0.00146155	-0.425294	0.34977	0.00173467	0.951451	0.205521	-0.000317183	-0.0724798	0.910123		ACAP2	0.00759265	0.978138	0.114445	-0.00114408	-0.156828	0.847608	-0.00308299	-0.407135	0.59618
	GAS8	0.00205872	0.599062	0.349888	0.0016068	0.881315	0.405397	0.00162956	0.372372	0.680598		GAS8	0.000196321	0.0252915	0.976064	-0.0026728	-0.366381	0.740849	0.00403134	0.532373	0.609768
	GPATCH4	0.00151937	0.442118	0.349892	0.00161064	0.883424	0.258346	-0.000894211	-0.204337	0.759555		GPATCH4	0.000400877	0.0516437	0.936087	-0.00518471	-0.710707	0.400852	-0.00934586	-1.2342	0.120792
	SNIP1	-0.00197456	-0.574575	0.34997	0.00102877	0.56427	0.578731	0.00103915	0.237458	0.784365		SNIP1	0.0156464	2.01568	0.0331891	0.0146177	2.00376	0.107779	0.0108779	1.43652	0.221212
	HARS2	0.00158236	0.460448	0.350395	-0.000771714	-0.423279	0.60357	-0.000666243	-0.152244	0.826862		HARS2	-0.00729313	-0.939552	0.188716	-0.00894066	-1.22556	0.192087	-0.00149227	-0.197066	0.823972
	TRAPPC5	-0.00184721	-0.537515	0.350426	0.00133874	0.734289	0.44029	-0.00479672	-1.0961	0.177087		TRAPPC5	-0.0072469	-0.933596	0.239493	-0.00835677	-1.14552	0.272234	-0.00618672	-0.817009	0.405846
	RP5-1085F17.3	0.00126459	0.36798	0.350705	0.00151544	0.831207	0.202034	0.00385851	0.881713	0.112853		RP5-1085F17.3	-0.00122422	-0.157712	0.783402	0.00225895	0.309652	0.681317	0.00144339	0.190612	0.788365
	MYLIP	0.00139093	0.404746	0.350712	0.00185637	1.0182	0.155312	0.00404154	0.923535	0.13112		MYLIP	0.0134365	1.73098	0.0025744	0.00916684	1.25657	0.0976663	0.0143074	1.88942	0.00795233
	CCT3	-0.00134399	-0.391087	0.350826	0.000669055	0.366971	0.59641	0.00331813	0.75823	0.199787		CCT3	-0.0107594	-1.3861	0.0137888	-0.00207841	-0.284903	0.701526	-0.00929466	-1.22744	0.0787917
	RP5-862P8.2	-0.00179103	-0.521169	0.350836	-0.00267901	-1.46941	0.111267	-0.00489722	-1.11907	0.155555		RP5-862P8.2	0.00245481	0.316246	0.660088	0.0012269	0.16818	0.858784	-0.00892233	-1.17827	0.18496
	HNRNPAB	-0.00146978	-0.427688	0.350839	-0.00027973	-0.153429	0.839573	-0.00273239	-0.624381	0.334454		HNRNPAB	0.00164975	0.212532	0.713582	0.000374044	0.0512731	0.946291	0.00172049	0.227205	0.751219
	SETD1A	-0.00259283	-0.754482	0.350985	-0.00434657	-2.38405	0.0743155	0.00126576	0.28924	0.800042		SETD1A	0.00217889	0.2807	0.77672	-0.004245	-0.581893	0.654631	0.0046227	0.610467	0.618202
	KIF22	0.00200782	0.584253	0.35099	0.00273033	1.49756	0.147874	0.00209996	0.479864	0.587333		KIF22	0.0051314	0.661063	0.452763	0.00807693	1.10716	0.338557	0.0125952	1.6633	0.126364
	NKX6-1	-0.00172986	-0.50337	0.35118	0.000986194	0.540919	0.544486	-0.00365317	-0.83479	0.273187		NKX6-1	0.00447324	0.576274	0.440822	-0.00736577	-1.00968	0.303989	-0.00803681	-1.06133	0.251099
	CDC37L1	0.00161262	0.469255	0.351308	0.000178514	0.0979132	0.906361	0.00178876	0.408751	0.565157		CDC37L1	0.0017545	0.226027	0.722695	0.00326618	0.44772	0.592737	0.00477389	0.630433	0.423683
	KRIT1	-0.00167912	-0.488603	0.35147	0.00038087	0.208904	0.809589	-0.00269066	-0.614845	0.406096		KRIT1	-0.00142344	-0.183377	0.795507	0.0105806	1.45037	0.118143	-0.000243959	-0.0322169	0.970655
	FAM60A	-0.00146102	-0.425139	0.351821	3.73649e-05	0.0204943	0.978342	0.00267007	0.61014	0.3437		FAM60A	-0.00351642	-0.45301	0.485967	0.0135372	1.85564	0.0293264	-0.00338549	-0.447083	0.578553
	CYB561D1	0.00185837	0.540764	0.352117	0.00025301	0.138774	0.885161	-0.00207932	-0.475147	0.562427		CYB561D1	-0.0106016	-1.36577	0.0986179	-0.00451684	-0.619157	0.569671	-0.0186155	-2.45833	0.0160395
	IFT22	0.00134047	0.390062	0.35234	0.000197601	0.108382	0.87579	0.00236492	0.54041	0.361202		IFT22	-0.00118474	-0.152626	0.791328	0.00340239	0.466391	0.538352	-0.00146624	-0.193629	0.786228
	NT5DC3	-0.00125527	-0.365269	0.352454	0.000367807	0.201739	0.756082	-0.00184054	-0.420583	0.448092		NT5DC3	-0.00546231	-0.703693	0.163023	-0.00104207	-0.142844	0.829682	-0.00861969	-1.1383	0.0679559
	AMDHD2	0.00169079	0.492001	0.352699	0.00247495	1.35749	0.120578	0.00405031	0.92554	0.215276		AMDHD2	0.00251819	0.324411	0.641584	-0.00859847	-1.17866	0.197654	-0.00397093	-0.524395	0.543171
	DCAF16	-0.00189542	-0.551545	0.35282	-0.00145551	-0.798336	0.41585	0.00379637	0.867513	0.300359		DCAF16	-0.00503769	-0.64899	0.438611	0.00557523	0.764239	0.487757	0.000818377	0.108074	0.91704
	THAP6	0.00189052	0.550118	0.352963	-0.000396819	-0.217652	0.824093	0.000699555	0.159856	0.848364		THAP6	-0.0013714	-0.176673	0.810906	-0.00817786	-1.121	0.24758	-0.0104026	-1.37375	0.132098
	ABR	-0.00150249	-0.437206	0.353053	0.000256013	0.140421	0.85683	-0.00354175	-0.809328	0.223042		ABR	-0.00536502	-0.691159	0.214918	0.000424453	0.0581829	0.93677	-0.00916641	-1.2105	0.0788878
	SNW1	-0.00134966	-0.392735	0.353344	0.00245296	1.34543	0.0541304	-0.000186187	-0.0425457	0.943218		SNW1	0.00488832	0.629747	0.292615	0.00198142	0.271607	0.730049	0.00179991	0.237694	0.748453
	AGA	-0.00173667	-0.505352	0.353444	0.00359767	1.97329	0.0281272	-0.00178848	-0.408688	0.594964		AGA	-0.0214867	-2.76807	5.27816e-05	0.000547812	0.0750926	0.934379	-0.00825234	-1.08979	0.203861
	ELAVL1	-0.0014619	-0.425397	0.353557	0.000921634	0.505508	0.504834	0.000530711	0.121273	0.851383		ELAVL1	-0.00669334	-0.862283	0.161209	-0.00542176	-0.743201	0.358676	-0.00351964	-0.464799	0.542274
	ZDHHC4	-0.00135665	-0.394771	0.353616	0.000780608	0.428156	0.542799	0.000524824	0.119928	0.841774		ZDHHC4	-0.00699692	-0.901392	0.09533	0.00263443	0.361121	0.61191	-0.0031152	-0.411389	0.539322
	TMUB1	-0.00153731	-0.447339	0.353622	0.000238076	0.130583	0.869907	-0.00483104	-1.10395	0.104553		TMUB1	-0.0080866	-1.04177	0.103178	0.00371412	0.509122	0.54531	-0.00725342	-0.957876	0.226478
	VTI1A	-0.00171484	-0.498998	0.353708	0.00201199	1.10356	0.214507	-0.00117784	-0.269149	0.723057		VTI1A	-0.00455879	-0.587294	0.364381	-0.00157995	-0.216576	0.799237	7.2989e-05	0.00963882	0.99041
	UBL3	0.00142611	0.414981	0.353722	0.00222391	1.2198	0.0988459	-0.00183563	-0.419463	0.506586		UBL3	0.00406971	0.524289	0.386947	-0.00307763	-0.421873	0.596484	-0.00652265	-0.861372	0.250554
	LPP	-0.00135775	-0.39509	0.353817	0.000181945	0.0997954	0.88735	0.000416489	0.0951722	0.874281		LPP	-0.0032797	-0.422513	0.465761	-0.00253289	-0.347202	0.648454	0.000480687	0.0634788	0.929477
	C9orf142	0.00149529	0.435112	0.353965	0.00233871	1.28276	0.0980186	0.000205136	0.0468758	0.943604		C9orf142	-0.00530496	-0.683422	0.277991	-0.00421377	-0.577613	0.485675	-0.0153336	-2.02494	0.00907697
	RPL35P5	-0.00442124	-1.28653	0.354049	-0.000813573	-0.446237	0.845838	-0.0113212	-2.58703	0.186498		RPL35P5	-0.0126012	-1.62338	0.382597	0.00548742	0.752202	0.758357	-0.00784179	-1.03558	0.652844
	SP100	-0.00192536	-0.560258	0.354093	0.000661085	0.362599	0.716775	-0.0102084	-2.33274	0.00612704		SP100	0.00845197	1.08884	0.246409	0.0116121	1.59176	0.1972	-0.000831798	-0.109846	0.92481
	L2HGDH	-0.00199123	-0.579424	0.354399	0.00112546	0.617302	0.550615	-0.00251424	-0.574531	0.515306		L2HGDH	0.000357269	0.0460259	0.956517	0.00576602	0.790391	0.476032	0.00833365	1.10053	0.29172
	KIAA1468	0.0019298	0.561551	0.354439	0.00071478	0.392051	0.695756	-5.06468e-06	-0.00115733	0.998921		KIAA1468	-0.0113391	-1.46078	0.0506433	-0.00495863	-0.679717	0.490169	-0.0101551	-1.34107	0.147697
	KCTD9	0.00188222	0.547703	0.35461	0.00429799	2.35741	0.0157297	0.00500059	1.14269	0.170981		KCTD9	-0.00330763	-0.426111	0.596848	0.0184839	2.53373	0.0162254	-0.00515006	-0.680109	0.495099
	ZBTB21	0.00171602	0.499341	0.354629	-0.00252597	-1.38547	0.119987	0.000100549	0.0229766	0.97593		ZBTB21	0.00069663	0.0897447	0.904156	0.00189062	0.259162	0.791339	-0.0037674	-0.497517	0.589563
	AC104653.1	0.00372057	1.08264	0.354873	0.00663378	3.63857	0.0596775	-0.0158172	-3.6144	0.0283843		AC104653.1	0.0201781	2.59948	0.11501	0.0292938	4.01552	0.0637689	0.0059291	0.782989	0.701847
	POP7	0.00140351	0.408406	0.354995	0.000701396	0.38471	0.598163	0.000807133	0.184439	0.767297		POP7	-0.000161327	-0.0207833	0.970656	-0.00325495	-0.44618	0.547822	-0.000712034	-0.0940301	0.893029
	CASC3	0.00143734	0.418248	0.35535	0.00125702	0.689466	0.356611	0.0057408	1.31184	0.0397023		CASC3	0.000549518	0.0707927	0.903344	-0.00390322	-0.535043	0.484813	-0.00764102	-1.00906	0.16127
	C9orf69	0.00177175	0.515557	0.355471	0.00120968	0.663497	0.471888	-0.0015456	-0.353187	0.653824		C9orf69	0.00614691	0.791888	0.292815	0.000428404	0.0587245	0.952713	0.00725425	0.957985	0.303857
	SDF4	-0.00142345	-0.414206	0.355686	0.00291306	1.59779	0.0308735	-0.0038895	-0.888792	0.160029		SDF4	-0.00942264	-1.21389	0.0617673	-0.00464786	-0.637116	0.456796	-0.00346801	-0.457981	0.570076
	NPIPB4	0.0032937	0.958427	0.355738	0.00428895	2.35245	0.170061	-0.00673599	-1.53925	0.293209		NPIPB4	0.00584568	0.753081	0.554795	-0.00136501	-0.187112	0.91113	-0.0242012	-3.19597	0.0422142
	PPP1R10	0.00145319	0.422862	0.355828	0.0014766	0.809904	0.28457	0.00283912	0.648769	0.315425		PPP1R10	-0.000691469	-0.0890799	0.878362	-0.000229674	-0.0314831	0.967174	-0.00718049	-0.948245	0.187444
	C5orf24	0.00143356	0.417149	0.355991	0.000663093	0.363701	0.626399	-0.00447574	-1.02275	0.108565		C5orf24	0.00293926	0.378655	0.529421	0.011242	1.54103	0.0508447	0.00121685	0.160695	0.829316
	INPP1	-0.00140516	-0.408886	0.35611	0.00270087	1.4814	0.0428375	-0.000429098	-0.0980537	0.87543		INPP1	-0.00228628	-0.294535	0.617847	-0.000676043	-0.0926702	0.904953	0.0042341	0.559149	0.443994
	CEBPZ	-0.00146259	-0.425598	0.356142	0.00151276	0.829736	0.276342	-0.00104247	-0.238215	0.71445		CEBPZ	-0.000930294	-0.119847	0.851764	-0.00555518	-0.76149	0.36602	-0.00474749	-0.626947	0.429398
	ESRP1	-0.00153839	-0.447653	0.356371	0.000581693	0.319054	0.690911	-0.00293447	-0.670559	0.327562		ESRP1	-0.00834259	-1.07475	0.109499	0.007479	1.0252	0.245893	0.000545218	0.0720007	0.93111
	PLEKHB2	0.00130168	0.378774	0.356432	0.00088886	0.487532	0.47271	0.00199879	0.456745	0.430738		PLEKHB2	0.00483053	0.622302	0.251041	0.00897309	1.23001	0.083897	0.00647233	0.854726	0.202623
	DERL2	0.00128662	0.374391	0.356706	0.00222444	1.22008	0.0689227	-0.000791206	-0.180799	0.752529		DERL2	-0.00872314	-1.12378	0.0456183	-0.00311031	-0.426354	0.565114	-0.00804148	-1.06195	0.127482
	NAT9	0.00143861	0.418618	0.356819	0.00126381	0.693191	0.355912	0.000549431	0.125551	0.844788		NAT9	-0.00598672	-0.77125	0.23385	-0.00407362	-0.558402	0.512295	-0.000802385	-0.105962	0.894983
	LRP12	-0.00241461	-0.702623	0.356822	-0.00309815	-1.69931	0.177393	-0.00535543	-1.22378	0.255353		LRP12	-0.0103043	-1.32748	0.168215	-0.00567957	-0.778541	0.539149	-0.00904145	-1.194	0.316986
	EMC3	-0.00132556	-0.385722	0.356829	0.00185446	1.01715	0.141333	-0.000230343	-0.0526359	0.929024		EMC3	-0.00527357	-0.679378	0.231412	0.00407629	0.558767	0.454259	-0.00285727	-0.377327	0.591595
	TXN	0.00153073	0.445425	0.357005	0.00219915	1.20621	0.131055	-0.00281645	-0.643589	0.345635		TXN	-0.000876096	-0.112865	0.868794	-0.00412421	-0.565336	0.528866	-0.00509354	-0.672646	0.426121
	ESCO1	0.00148287	0.431498	0.357167	0.000703469	0.385847	0.618446	0.00127834	0.292114	0.658774		ESCO1	0.00442625	0.570221	0.366233	-0.00331653	-0.454622	0.58379	-0.00963208	-1.272	0.102891
	COQ7	-0.00181155	-0.52714	0.357283	0.00180833	0.991854	0.294602	0.00184851	0.422405	0.601251		COQ7	-0.00546151	-0.70359	0.339366	-0.0138346	-1.89641	0.0495254	-0.00478601	-0.632034	0.488186
	HNRNPH3	0.00133286	0.387847	0.357784	0.000822244	0.450993	0.517713	-0.00254979	-0.582655	0.327585		HNRNPH3	-0.000358177	-0.0461428	0.933542	0.00023975	0.0328643	0.963958	-0.00573727	-0.757656	0.268114
	SRSF2	0.00132578	0.385788	0.357893	0.00259143	1.42138	0.0401656	0.001375	0.314203	0.595768		SRSF2	0.00178288	0.229683	0.678905	0.0104001	1.42562	0.0499007	0.00242828	0.320675	0.640507
	TNRC6B	-0.00148115	-0.430996	0.358035	0.00182435	1.00064	0.196534	-0.000377428	-0.0862464	0.896336		TNRC6B	0.00247634	0.319019	0.646049	-0.00262602	-0.359969	0.693392	-0.00749072	-0.989213	0.249457
	NUP133	-0.00180109	-0.524096	0.358204	0.000855821	0.46941	0.618632	0.00309577	0.707418	0.379516		NUP133	-0.013143	-1.69317	0.0118901	-0.00635961	-0.871759	0.326585	-0.00501914	-0.662821	0.428428
	KLF10	0.00137408	0.399842	0.358452	-0.000718956	-0.394341	0.583786	-0.00207678	-0.474566	0.439949		KLF10	0.00451258	0.581341	0.336755	-0.00125061	-0.17143	0.829482	0.00119488	0.157795	0.833265
	RAB40C	0.00161124	0.468852	0.35878	-0.000496054	-0.272081	0.747358	-0.00379748	-0.867765	0.228646		RAB40C	-0.00868281	-1.11858	0.096425	-0.00615674	-0.84395	0.340666	-0.0016879	-0.222902	0.789414
	PRUNE1	-0.0014919	-0.434124	0.358937	0.00161899	0.888003	0.25614	-0.000708676	-0.16194	0.808449		PRUNE1	-0.0119441	-1.53872	0.0106036	0.00424097	0.581341	0.464799	-0.00366167	-0.483556	0.518526
	ACSL1	-0.00171721	-0.499689	0.359008	0.00328077	1.79947	0.0454008	-0.00522409	-1.19376	0.120249		ACSL1	0.0083764	1.07911	0.204213	0.0041755	0.572366	0.608791	0.00606909	0.801476	0.446499
	CRKL	0.00129363	0.376431	0.359347	0.00291257	1.59752	0.0183882	0.00159566	0.364626	0.529315		CRKL	0.00244318	0.314747	0.552669	0.00113205	0.155179	0.823789	-0.00271547	-0.3586	0.584677
	HID1	-0.00129183	-0.375906	0.360071	0.00200219	1.09819	0.105487	0.000558581	0.127642	0.825751		HID1	0.00507493	0.653788	0.241917	0.0146003	2.00137	0.00615745	0.0109739	1.4492	0.0356353
	ELMOD3	-0.00187354	-0.545178	0.360071	0.00146023	0.800925	0.415952	-0.000784796	-0.179335	0.831112		ELMOD3	-0.00625883	-0.806306	0.317413	0.00498381	0.683168	0.519447	-0.00494728	-0.653331	0.51296
	C12orf65	0.00157302	0.45773	0.360107	0.00296853	1.62821	0.048626	0.00215158	0.49166	0.486129		C12orf65	-0.00500697	-0.645032	0.298206	0.0016856	0.231058	0.776956	-0.000748736	-0.098877	0.89757
	BCKDHB	-0.00227141	-0.660954	0.360176	-0.00160795	-0.881947	0.460116	-0.000787106	-0.179862	0.859984		BCKDHB	-0.00718207	-0.925245	0.216789	0.00954768	1.30877	0.183679	-0.00582955	-0.769842	0.406677
	SMPD1	-0.0014339	-0.417248	0.360201	0.00130394	0.715198	0.342653	-0.000357292	-0.0816451	0.899074		SMPD1	-0.0026076	-0.335929	0.597688	0.0101448	1.39062	0.0958045	-0.00135368	-0.178765	0.820531
	MRPL39	-0.00155058	-0.451201	0.360288	0.00296927	1.62862	0.0454768	-0.00229064	-0.523437	0.452073		MRPL39	-0.0104402	-1.34498	0.0318467	-0.00301347	-0.413079	0.617254	-0.00913673	-1.20658	0.120439
	APLP2	-0.00132468	-0.385466	0.360546	0.000873487	0.4791	0.491776	6.82153e-05	0.0155879	0.979104		APLP2	-0.00410374	-0.528672	0.423702	-0.00916412	-1.25619	0.147605	-0.00241368	-0.318748	0.696857
	GGA2	0.00127809	0.37191	0.360662	0.00351537	1.92815	0.00403657	0.00830974	1.89887	0.000900893		GGA2	-0.00552334	-0.711555	0.195735	-0.00271507	-0.372175	0.607061	-0.00312256	-0.41236	0.545078
	MRPS18B	0.00124223	0.361475	0.360664	0.00225299	1.23574	0.0584041	0.00234565	0.536007	0.336788		MRPS18B	0.000812904	0.104724	0.847806	-0.00333254	-0.456816	0.524031	-0.00315807	-0.417051	0.536769
	MAN1A2	-0.00148322	-0.431599	0.360742	-0.00326536	-1.79102	0.0215332	-0.00545898	-1.24744	0.0609681		MAN1A2	-0.00829928	-1.06917	0.0820726	-0.00446452	-0.611986	0.449823	-0.0122815	-1.62188	0.0328557
	BTAF1	-0.00149385	-0.434692	0.361014	0.000767628	0.421037	0.592516	-0.00546965	-1.24988	0.0624696		BTAF1	-0.0009617	-0.123893	0.847773	-0.0139138	-1.90727	0.0239608	-0.0133429	-1.76205	0.026779
	ZNF561	0.00201334	0.585859	0.361055	0.000848736	0.465524	0.660659	-0.00296943	-0.678547	0.453531		ZNF561	0.00544302	0.701208	0.403682	0.00974633	1.336	0.225785	0.00398382	0.526098	0.612834
	FAM208B	-0.00153068	-0.44541	0.361157	-0.00113236	-0.621091	0.441092	-0.00616482	-1.40873	0.0404484		FAM208B	0.00135909	0.175087	0.776663	0.00622235	0.852944	0.292661	0.00193327	0.255305	0.738216
	AC004980.7	-0.00260794	-0.758879	0.361226	0.0020302	1.11355	0.417627	0.00135167	0.308872	0.792352		AC004980.7	0.00476144	0.613402	0.547268	0.00773191	1.05987	0.428718	-0.000221618	-0.0292665	0.981495
	NRDC	-0.00137308	-0.399549	0.361433	0.00170298	0.934069	0.196602	-0.00268817	-0.614277	0.320064		NRDC	-0.00377312	-0.486079	0.41544	-0.0067105	-0.919859	0.24071	-0.0106909	-1.41183	0.0553834
	AP1AR	0.00157913	0.459509	0.361587	0.00148012	0.811833	0.329416	0.0020689	0.472767	0.506012		AP1AR	0.00996402	1.28363	0.0376774	0.00476442	0.653094	0.422492	0.00418864	0.553145	0.470684
	RAB14	0.00146996	0.427742	0.361633	0.000985551	0.540566	0.485522	-0.00317791	-0.726187	0.272365		RAB14	0.00372277	0.479593	0.438446	-0.00270469	-0.370752	0.648694	-0.00172449	-0.227733	0.766356
	ZFYVE27	-0.00141926	-0.412989	0.36184	0.0013865	0.760483	0.309625	0.00185974	0.424972	0.506168		ZFYVE27	-0.00247486	-0.318828	0.573864	-0.00138	-0.189167	0.799641	-0.00354262	-0.467833	0.504896
	CGRRF1	0.0012839	0.373601	0.362099	0.0024581	1.34825	0.0463421	-0.00052046	-0.118931	0.837161		CGRRF1	-0.00107008	-0.137855	0.804261	0.00434914	0.596169	0.414573	0.00639325	0.844283	0.219501
	PPP2R5B	0.00179724	0.522976	0.362102	0.000164208	0.0900668	0.924366	-0.000557826	-0.127469	0.87496		PPP2R5B	-0.00207338	-0.267107	0.722113	-0.0139788	-1.91618	0.0515381	-0.00803765	-1.06144	0.25305
	PLEKHA1	-0.00131258	-0.381946	0.362158	-0.000493715	-0.270798	0.695941	0.000979703	0.223873	0.705138		PLEKHA1	-0.000855058	-0.110155	0.84608	-0.00217018	-0.297483	0.689962	-0.00363669	-0.480257	0.493934
	GLA	0.00134786	0.392212	0.362189	0.000889011	0.487615	0.49314	0.00208559	0.476579	0.432733		GLA	0.000169279	0.0218077	0.972623	0.000212753	0.0291637	0.972145	-0.00482966	-0.637798	0.417136
	ZNF32	-0.00154787	-0.450412	0.362225	0.00130613	0.716402	0.380594	0.00290639	0.664141	0.341075		ZNF32	-0.00258542	-0.333071	0.638946	-0.000141356	-0.0193768	0.983435	4.6223e-05	0.00610414	0.994458
	RP9P	-0.00181049	-0.526832	0.362234	0.000954706	0.523648	0.583815	-0.00644424	-1.47258	0.070874		RP9P	0.00234958	0.30269	0.703562	0.00191809	0.262926	0.801456	-0.00916849	-1.21078	0.218248
	FAM122A	0.00167413	0.487151	0.362479	0.00026714	0.146524	0.868415	0.00240018	0.548467	0.467566		FAM122A	-0.0107721	-1.38774	0.0554252	-0.00227259	-0.31152	0.744272	-0.0133804	-1.767	0.0487215
	BNIP3L	-0.00135773	-0.395083	0.362708	0.000592683	0.325082	0.650523	-0.00507244	-1.15911	0.0581909		BNIP3L	-0.00217066	-0.27964	0.617494	0.00538747	0.7385	0.315341	-0.0021509	-0.284045	0.681927
	ZNF708	0.0020896	0.608048	0.362761	-0.000505958	-0.277514	0.801623	0.0032244	0.73681	0.434548		ZNF708	0.0012696	0.163559	0.82468	0.012029	1.6489	0.088531	0.0025886	0.341846	0.70831
	CAPZA1	0.00126306	0.367536	0.362783	0.00288793	1.584	0.0174369	0.00287196	0.656275	0.249426		CAPZA1	0.00355991	0.458612	0.414782	-0.00273214	-0.374515	0.612491	-0.000663771	-0.0876566	0.899833
	C21orf59	0.00149291	0.43442	0.36281	0.00170652	0.93601	0.23539	0.000931679	0.212899	0.752045		C21orf59	0.00223557	0.288001	0.651993	0.00109519	0.150126	0.858064	-0.00138312	-0.182653	0.817259
	NRSN2	-0.00133698	-0.389046	0.363047	0.000850894	0.466708	0.509197	0.00249033	0.569068	0.345779		NRSN2	-0.0121397	-1.56392	0.0051008	-0.00476436	-0.653086	0.376338	-0.0125872	-1.66224	0.0163516
	RTN3	-0.00133686	-0.389009	0.363462	0.00106836	0.585989	0.407539	0.00331766	0.758122	0.209342		RTN3	-0.00222302	-0.286385	0.635354	0.00347385	0.476186	0.548524	0.00521967	0.689303	0.356179
	CLCN3	-0.00136474	-0.397124	0.36355	0.000784933	0.430529	0.551248	-0.00444235	-1.01512	0.0995579		CLCN3	-0.00703226	-0.905945	0.121657	-0.00701304	-0.96133	0.211736	-0.00725117	-0.957579	0.186434
	UBA6	-0.00147854	-0.430239	0.363912	0.00217727	1.19421	0.127099	-0.00085634	-0.195683	0.769871		UBA6	-0.00369126	-0.475534	0.439122	-0.00560175	-0.767873	0.341728	-0.0030996	-0.409329	0.590615
	ZNF251	-0.00194803	-0.566854	0.36407	0.00117793	0.646082	0.53144	0.0011819	0.270077	0.759336		ZNF251	-0.00648465	-0.835397	0.357594	-0.00869181	-1.19145	0.318094	0.00469241	0.619673	0.581556
	COG3	0.0015484	0.450567	0.36412	0.00221001	1.21217	0.139408	0.00299959	0.685439	0.327884		COG3	-0.00320979	-0.413507	0.54729	0.00955526	1.30981	0.146365	-0.00367467	-0.485272	0.568248
	CUEDC2	-0.00141044	-0.410423	0.364298	0.000410473	0.225141	0.7634	-0.00210967	-0.482083	0.450228		CUEDC2	-0.00771247	-0.993573	0.0721365	-0.00521338	-0.714636	0.325982	-0.00375525	-0.495913	0.469324
	CCDC30	-0.00200364	-0.583035	0.364319	-0.0020092	-1.10203	0.299478	-0.00632067	-1.44434	0.111048		CCDC30	0.00236407	0.304556	0.704669	-0.0160349	-2.19802	0.0367534	-0.00378165	-0.499399	0.61552
	CEP162	-0.00185936	-0.541051	0.364415	0.000669925	0.367448	0.709454	-0.000286194	-0.0653985	0.938097		CEP162	-0.00398039	-0.512781	0.515614	0.0073817	1.01186	0.328823	-0.00217026	-0.286602	0.769135
	ANXA7	-0.00129929	-0.378079	0.364469	0.00328668	1.80271	0.00873799	0.000286956	0.0655725	0.911282		ANXA7	-0.00737677	-0.950327	0.115799	-0.00448728	-0.615105	0.439363	-0.0110373	-1.45757	0.0510532
	KRT19	-0.00136321	-0.39668	0.364528	-0.0011277	-0.618531	0.39231	-0.00364823	-0.833661	0.176729		KRT19	-0.00663019	-0.854147	0.0878864	0.00519299	0.711842	0.279875	0.00157979	0.208625	0.736849
	PPL	-0.00129109	-0.375692	0.36474	0.000199373	0.109354	0.873217	0.00137004	0.313069	0.592578		PPL	-0.00563164	-0.725506	0.192383	-0.0027757	-0.380486	0.603392	-0.00352945	-0.466094	0.499069
	HM13	-0.0012781	-0.371913	0.365029	0.00199168	1.09242	0.107206	-0.00232001	-0.530147	0.3602		HM13	-0.00157446	-0.202833	0.725925	0.00123126	0.168778	0.824377	-0.00179687	-0.237292	0.740379
	EEF1D	0.00139064	0.404661	0.365051	0.00179255	0.983197	0.182854	0.000400688	0.0915615	0.884563		EEF1D	0.00126218	0.162602	0.789288	-0.00392435	-0.537939	0.501031	-0.0011948	-0.157783	0.834046
	YEATS4	-0.00176856	-0.514632	0.365103	0.000917958	0.503492	0.591955	-0.00142982	-0.326731	0.683745		YEATS4	-0.0130838	-1.68555	0.0175499	-0.0027679	-0.379416	0.685535	-0.00447667	-0.591182	0.502751
