## Supplementary material for "Heterogenous impairment of α-cell function in type 2 diabetes is linked to cell maturation state": Suppl Table 7 (part 2 of 2)

### Sheet: All Model Correlations (continued)
Supplental Figure 7. Correlation of transcript expression with aprobability values from three different classifer models applied to ND and T2D alpha-cells
	LRP6	0.00164934	0.479938	0.36539	0.00202685	1.11171	0.20447	0.0024325	0.555853	0.457614		LRP6	-0.000236166	-0.0304245	0.962596	0.00402447	0.551664	0.517513	-0.0012145	-0.160385	0.841676
	TBC1D8B	-0.00189443	-0.551256	0.365444	0.00310978	1.70569	0.0899573	-0.0012344	-0.282075	0.742853		TBC1D8B	-0.00713398	-0.919049	0.269364	-0.0039196	-0.537288	0.623502	-0.0143656	-1.8971	0.0649691
	SLC25A11	-0.00128894	-0.375066	0.365449	0.00211793	1.16166	0.0896438	-0.000179805	-0.0410873	0.944008		SLC25A11	-0.000437342	-0.0563414	0.917177	0.0074012	1.01454	0.153556	-0.00576576	-0.761418	0.255666
	SH3GL2	0.0011936	0.347324	0.365451	0.00181108	0.993362	0.117103	0.0001349	0.030826	0.954624		SH3GL2	-0.00158757	-0.204522	0.685074	-0.00534252	-0.732339	0.268802	-0.00347016	-0.458265	0.462684
	ING2	-0.00225398	-0.655883	0.365469	0.00212576	1.16596	0.330338	-0.00357307	-0.816486	0.424714		ING2	0.000763298	0.0983334	0.917043	0.00678605	0.930215	0.453248	-0.00193899	-0.25606	0.826531
	A1BG-AS1	-0.00210336	-0.612053	0.365684	0.000892044	0.489278	0.661806	-0.00327184	-0.74765	0.433651		A1BG-AS1	0.000256137	0.0329974	0.970322	0.00255983	0.350895	0.763391	-0.00547791	-0.723405	0.50974
	PEMT	-0.00113856	-0.331309	0.365772	-1.97342e-05	-0.0108241	0.985741	0.000203574	0.0465188	0.928319		PEMT	-0.00403501	-0.519818	0.297103	0.00143235	0.196342	0.764639	-0.00371797	-0.490989	0.426364
	NDRG4	0.00163822	0.476701	0.3659	-0.000412527	-0.226267	0.795178	0.00105997	0.242215	0.744828		NDRG4	-0.00283381	-0.365071	0.600769	-0.00739089	-1.01312	0.268827	0.00182203	0.240615	0.780533
	FAHD1	0.00134588	0.391636	0.366178	0.00121433	0.666051	0.352443	0.000586011	0.13391	0.826738		FAHD1	0.00743335	0.957616	0.0809456	-0.00372922	-0.511192	0.479357	0.00140361	0.185359	0.78541
	PNPO	0.00176888	0.514724	0.366392	0.00221897	1.21709	0.196135	0.00208771	0.477065	0.553095		PNPO	-0.000845106	-0.108872	0.885186	0.00470925	0.645532	0.514644	-0.00699645	-0.923942	0.321736
	44261	-0.00143523	-0.417634	0.366537	0.00192394	1.05526	0.167271	-0.00254081	-0.580602	0.373709		44261	-0.00719833	-0.927339	0.164009	0.0038051	0.521594	0.551978	-0.000838173	-0.110688	0.893398
	UBE2V1	0.00193145	0.562029	0.366923	0.000254583	0.139637	0.892147	0.00228026	0.521065	0.553415		UBE2V1	0.0018184	0.234259	0.76774	0.00396949	0.544127	0.601669	-0.00801884	-1.05896	0.280306
	CCNG1	0.00132777	0.386365	0.366949	0.000621905	0.34111	0.62993	0.000223364	0.0510412	0.932713		CCNG1	-0.00271936	-0.350327	0.532173	0.00463046	0.634731	0.389023	-0.000361837	-0.0477837	0.945131
	FAR1	-0.00161384	-0.469608	0.367269	0.000605622	0.332178	0.699669	-0.000388397	-0.0887531	0.90392		FAR1	0.00384452	0.495277	0.445972	0.00440195	0.603408	0.479925	0.0047075	0.621666	0.439552
	RUBCN	0.00159229	0.463339	0.367511	0.00170997	0.937905	0.269665	-0.000294347	-0.0672614	0.926165		RUBCN	0.00616467	0.794176	0.258923	0.00222589	0.305119	0.741638	-0.00133569	-0.176389	0.839614
	COQ8B	-0.0017307	-0.503614	0.367955	-0.00122598	-0.672438	0.467072	-0.00517229	-1.18193	0.134119		COQ8B	-0.00303302	-0.390735	0.578009	-0.00347288	-0.476053	0.606099	-0.00851866	-1.12496	0.195137
	HAUS2	0.00165214	0.480752	0.367995	0.00055772	0.305904	0.728974	0.00344667	0.787601	0.295931		HAUS2	0.00290017	0.37362	0.580997	0.00204735	0.280645	0.752476	-0.00613231	-0.809825	0.333499
	AQP9	-0.00510915	-1.4867	0.368009	0.00100389	0.550627	0.840177	-0.0103687	-2.36935	0.309291		AQP9	-0.00268879	-0.346389	0.876762	0.0246202	3.37487	0.249823	-0.00755182	-0.997283	0.718271
	SPEN	-0.00142097	-0.413485	0.368703	-0.00181795	-0.997127	0.189518	-0.00505579	-1.1553	0.0748583		SPEN	0.00173834	0.223945	0.695324	-0.000459427	-0.062977	0.933227	-0.00146215	-0.19309	0.784993
	CREM	0.0014538	0.423038	0.36872	0.00365248	2.00335	0.00984872	0.00548486	1.25335	0.0588818		CREM	0.000897202	0.115584	0.86342	0.00831258	1.13947	0.196352	-0.00127717	-0.168662	0.839278
	UNC13A	0.0014231	0.414106	0.369013	0.0015263	0.837161	0.27179	-0.000209893	-0.0479629	0.941243		UNC13A	-0.00183028	-0.23579	0.70535	-0.00187116	-0.256494	0.754336	-0.00201334	-0.265878	0.730486
	ZFYVE16	-0.00168241	-0.489561	0.369188	-0.000674952	-0.370205	0.681247	-0.00529194	-1.20927	0.115767		ZFYVE16	-0.0019908	-0.256468	0.71528	-0.00492367	-0.674925	0.465022	-0.0101138	-1.33562	0.124125
	RPS6KL1	-0.00214898	-0.625327	0.369296	0.000508565	0.278943	0.808594	-0.00741469	-1.69434	0.0844967		RPS6KL1	-0.00911557	-1.17433	0.125675	-0.00137929	-0.18907	0.851479	-0.0105144	-1.38852	0.143537
	SNX5	-0.00139725	-0.406584	0.369314	0.00240498	1.31911	0.0777682	0.00125727	0.2873	0.653124		SNX5	-0.00260841	-0.336033	0.59404	-0.000679955	-0.0932066	0.910462	-0.00619881	-0.818606	0.293814
	TLE1	-0.00202372	-0.588879	0.369381	9.48957e-05	0.0520494	0.961725	-0.00414116	-0.946301	0.306667		TLE1	0.00307693	0.396392	0.657777	-0.0198721	-2.72401	0.0200136	-0.0109473	-1.44569	0.191212
	ZDHHC2	-0.00150223	-0.437132	0.369412	0.00146874	0.805589	0.31688	-0.00323401	-0.739007	0.28219		ZDHHC2	-0.00888264	-1.14432	0.0684677	0.00345804	0.474019	0.566784	-0.00374824	-0.494987	0.525281
	PXMP2	-0.00220855	-0.642663	0.369514	0.00254462	1.3957	0.238234	0.0025833	0.590311	0.55922		PXMP2	-0.0187926	-2.421	0.00179405	-0.0108778	-1.49111	0.145944	-0.0179104	-2.36522	0.0140035
	ZCCHC3	-0.00169301	-0.492647	0.36954	0.00112381	0.6164	0.497	-0.000790023	-0.180529	0.815803		ZCCHC3	0.00352987	0.454742	0.528424	-0.00244235	-0.334792	0.724055	-0.00801068	-1.05788	0.235654
	SERINC2	0.00133428	0.388259	0.369566	0.00242634	1.33082	0.0625038	-0.000724094	-0.165463	0.78647		SERINC2	0.00730209	0.940706	0.099546	0.00419629	0.575217	0.444317	0.000947261	0.125094	0.859842
	CCT6P1	0.00224916	0.654479	0.369677	0.000960396	0.526769	0.662289	0.00237989	0.543831	0.597421		CCT6P1	-0.00612726	-0.789356	0.397762	-0.0105604	-1.4476	0.237778	-0.00157148	-0.207528	0.857522
	MTHFD2L	0.00153186	0.445752	0.36988	0.00109288	0.599436	0.465686	-0.00181765	-0.415354	0.553861		MTHFD2L	-0.00339694	-0.437618	0.520402	-0.000302718	-0.0414958	0.963029	-0.0148227	-1.95747	0.019675
	SYMPK	-0.00179351	-0.52189	0.369892	-0.00161897	-0.887992	0.355947	0.00174699	0.399206	0.627016		SYMPK	-0.0151004	-1.94533	0.00518124	0.0014619	0.200394	0.827656	-0.0179091	-2.36506	0.00604292
	TMEM223	-0.00148555	-0.432277	0.369915	-0.000965307	-0.529462	0.506451	-0.00398759	-0.911209	0.180307		TMEM223	-0.0088008	-1.13378	0.0926347	-0.000750196	-0.102835	0.907826	-0.00701689	-0.926641	0.267413
	DDX24	-0.00140181	-0.407911	0.370007	0.00287568	1.57729	0.035719	0.00186897	0.427081	0.506043		DDX24	-0.00714478	-0.92044	0.163856	0.00250364	0.343193	0.693307	-0.00884122	-1.16756	0.15358
	PRKDC	-0.00133984	-0.389879	0.370072	-0.00121858	-0.668382	0.352508	-0.00551731	-1.26076	0.0397284		PRKDC	-0.0120672	-1.55459	0.00529409	-0.0102602	-1.40644	0.0557492	-0.0130345	-1.72131	0.0127196
	IFT74	-0.001699	-0.494389	0.370086	0.00125633	0.689085	0.449767	-0.00355592	-0.812566	0.296478		IFT74	-0.0113934	-1.46777	0.0297008	-0.00989585	-1.3565	0.127088	-0.0177753	-2.34737	0.00485252
	ZNF331	-0.00139436	-0.405744	0.370107	-0.000825318	-0.45268	0.545238	-0.00273413	-0.624779	0.32806		ZNF331	-0.000947913	-0.122117	0.836067	0.00234865	0.321947	0.67806	0.00484272	0.639523	0.380974
	SRP14	-0.00171425	-0.498827	0.370227	0.00342494	1.87855	0.0409292	-0.000319549	-0.0730205	0.925967		SRP14	0.000558193	0.0719103	0.94245	0.0158279	2.16964	0.0967246	0.00075261	0.0993886	0.935747
	DECR1	-0.0014225	-0.413931	0.370231	0.00114217	0.62647	0.411949	0.00532717	1.21732	0.0615982		DECR1	-0.0114093	-1.46983	0.0102542	-0.00571412	-0.783277	0.300136	-0.00721984	-0.953441	0.180189
	SIVA1	-0.00135551	-0.394436	0.37025	0.000290044	0.159086	0.82697	-0.00109249	-0.249646	0.687861		SIVA1	-0.0108384	-1.39627	0.0115679	-0.00431885	-0.592017	0.417512	-0.00491907	-0.649606	0.344705
	NDUFV2	-0.00160473	-0.466957	0.370262	0.00448625	2.46067	0.00417619	-0.00521667	-1.19207	0.10482		NDUFV2	-0.00645738	-0.831884	0.266103	-0.00597521	-0.819066	0.405012	-0.00913817	-1.20677	0.192249
	SRSF7	0.00126757	0.368848	0.370314	0.00168864	0.926204	0.173309	0.00136338	0.311546	0.591881		SRSF7	-0.005411	-0.697082	0.195791	-0.00539414	-0.739414	0.296709	-0.00786531	-1.03868	0.119139
	SSTR3	-0.00137222	-0.3993	0.370339	0.00178727	0.980304	0.183136	-0.000146392	-0.0334521	0.957599		SSTR3	0.00629657	0.811168	0.168546	0.00862536	1.18234	0.126637	0.00729671	0.963594	0.186375
	SPRYD3	0.00123539	0.359484	0.370361	0.00157888	0.866002	0.191516	0.00177858	0.406426	0.473009		SPRYD3	-0.00399512	-0.51468	0.312676	-0.00817462	-1.12056	0.0939557	-0.0149755	-1.97764	0.00159059
	RIOK2	0.00143245	0.416825	0.370429	0.000151396	0.0830395	0.914053	-0.00140608	-0.321304	0.624745		RIOK2	-0.00148772	-0.191659	0.768159	-0.000192263	-0.026355	0.975398	-0.00216204	-0.285515	0.722719
	GALK2	0.00148265	0.431434	0.370639	0.00191546	1.05061	0.186991	-0.00170327	-0.389216	0.567168		GALK2	-0.001786	-0.230085	0.718324	0.00743447	1.0191	0.22365	-0.0018302	-0.241693	0.759506
	XRCC5	-0.00136523	-0.397266	0.370681	0.00077983	0.42773	0.55985	-0.00128949	-0.294663	0.638058		XRCC5	-0.00636979	-0.8206	0.141392	-0.00448907	-0.61535	0.402011	-0.0136247	-1.79926	0.00891327
	MAP3K7	0.00171119	0.497937	0.370918	0.00129277	0.709073	0.440795	0.00078615	0.179644	0.819115		MAP3K7	0.00190518	0.245438	0.73902	0.00139571	0.191321	0.843379	-0.00865773	-1.14333	0.209323
	AGAP1	-0.0017075	-0.496862	0.370964	0.00270769	1.48514	0.105427	-0.0053788	-1.22912	0.116583		AGAP1	-0.00383849	-0.494501	0.466286	-0.00208626	-0.285979	0.74863	-0.0011937	-0.157639	0.851213
	NDUFAF1	0.00145987	0.424806	0.37106	0.000848412	0.465347	0.553348	-0.0029498	-0.674062	0.31449		NDUFAF1	0.00241657	0.31132	0.637399	-0.00119061	-0.163206	0.850901	0.000651384	0.0860208	0.91621
	SF3B6	-0.00130926	-0.38098	0.371258	0.00193519	1.06144	0.131548	-0.00188945	-0.431759	0.472781		SF3B6	0.00416267	0.536265	0.360241	0.0096727	1.32591	0.0846867	-0.000843368	-0.111374	0.878065
	POC5	-0.00191093	-0.556058	0.371286	-0.0035506	-1.94748	0.0578913	0.00194144	0.443639	0.613303		POC5	-0.000475236	-0.0612233	0.942212	0.0033641	0.461142	0.677794	-0.0159022	-2.10002	0.0438288
	PAAF1	-0.00185446	-0.539626	0.37176	0.000915247	0.502005	0.615223	0.00102073	0.233249	0.784467		PAAF1	0.0011088	0.142843	0.860232	-0.00751443	-1.03006	0.333657	-0.0052911	-0.698735	0.486317
	HES6	0.00163258	0.47506	0.371809	0.000672308	0.368755	0.674967	0.00160714	0.36725	0.624745		HES6	0.00369388	0.475871	0.479997	0.000615553	0.0843784	0.924118	-0.00124001	-0.163754	0.844372
	RBM7	0.00150105	0.436788	0.37207	0.000872015	0.478292	0.554335	-0.00556709	-1.27214	0.0651871		RBM7	0.000103502	0.0133338	0.983882	-0.00804506	-1.1028	0.203038	-0.0089903	-1.18725	0.145414
	FAM8A1	-0.00155881	-0.453595	0.372223	-0.000193815	-0.106306	0.899342	-0.000652596	-0.149125	0.835367		FAM8A1	-0.00540771	-0.696658	0.369251	0.0117931	1.61657	0.112414	-0.0024395	-0.322156	0.737411
	KLHDC4	-0.00171884	-0.500163	0.372234	0.00139779	0.766678	0.407946	-0.0031067	-0.709914	0.369472		KLHDC4	-0.0112457	-1.44874	0.0699629	0.00191164	0.262043	0.803575	-0.0101578	-1.34142	0.175708
	NSUN6	-0.00174058	-0.506488	0.372527	0.00241457	1.32437	0.158118	-0.00600262	-1.37166	0.0867697		NSUN6	-0.00695426	-0.895896	0.199261	0.0042427	0.581579	0.526502	-0.000410958	-0.0542705	0.949971
	CMTM6	0.00124642	0.362695	0.372672	0.000590618	0.323949	0.63005	-0.000518216	-0.118418	0.836639		CMTM6	-2.83816e-05	-0.00365631	0.994696	-0.00603765	-0.827625	0.251738	-0.00144118	-0.19032	0.779777
	COMMD4	-0.00136695	-0.397767	0.373108	0.00104845	0.575066	0.435959	0.00348073	0.795386	0.206796		COMMD4	-0.00634101	-0.816892	0.157778	0.00686697	0.941307	0.21573	-0.00646792	-0.854145	0.232941
	LINC00963	-0.00159561	-0.464303	0.373355	0.00174396	0.956545	0.267081	-0.00339385	-0.775531	0.291981		LINC00963	-0.00796219	-1.02574	0.113709	-0.00551446	-0.755908	0.375827	-0.00565892	-0.747309	0.352453
	PABPC4	-0.00175667	-0.511169	0.373551	-0.00203642	-1.11696	0.239318	0.000862394	0.197067	0.807985		PABPC4	-0.00162803	-0.209733	0.7819	0.000391032	0.0536016	0.957072	0.0074641	0.985699	0.292731
	FIZ1	-0.00222495	-0.647435	0.373875	-0.00296634	-1.62701	0.17619	-0.000112195	-0.0256377	0.980099		FIZ1	-0.00267778	-0.34497	0.759509	0.011241	1.54088	0.297782	-0.0118391	-1.56345	0.261836
	ARFGAP2	0.00126471	0.368015	0.374011	0.00217293	1.19183	0.0812671	0.00349574	0.798815	0.171335		ARFGAP2	0.00185571	0.239065	0.659694	0.00202918	0.278155	0.696692	-0.00442172	-0.583926	0.384624
	PITRM1	-0.00130116	-0.378623	0.374203	0.00110697	0.607166	0.38859	0.000375743	0.0858613	0.886482		PITRM1	-0.00462618	-0.595976	0.304234	-0.00162304	-0.222483	0.770612	-0.00230343	-0.304187	0.672015
	TOB2	0.00158867	0.462284	0.374254	-0.000498115	-0.273212	0.750758	-0.00418954	-0.957356	0.192111		TOB2	0.00208382	0.268452	0.705079	-0.00304098	-0.41685	0.654761	0.00550215	0.726606	0.40764
	MTAP	-0.00207362	-0.603399	0.37433	0.0030648	1.68102	0.134063	-0.00253991	-0.580396	0.544889		MTAP	0.00375473	0.48371	0.554153	-0.0123962	-1.69924	0.113219	-0.00894462	-1.18121	0.242752
	EIF4G1	-0.00144404	-0.420198	0.374617	0.00224252	1.23	0.115616	-0.00134938	-0.308348	0.644381		EIF4G1	-0.000319087	-0.041107	0.945147	-0.00838121	-1.14887	0.142752	-0.00437337	-0.577541	0.434553
	PHF23	0.00156825	0.456341	0.374667	-0.00271261	-1.48784	0.0796469	-0.00322174	-0.736202	0.310116		PHF23	0.000337874	0.0435272	0.949179	0.000507686	0.0695923	0.938199	-0.00400089	-0.528352	0.531768
	AKIRIN1	0.0012711	0.369876	0.374783	7.38691e-05	0.0405166	0.953106	0.00447561	1.02272	0.0817738		AKIRIN1	-0.00304979	-0.392895	0.487588	-0.00207004	-0.283755	0.702964	-0.00526881	-0.695791	0.320393
	C14orf28	-0.00280901	-0.81739	0.37524	-0.00039504	-0.216676	0.886943	-0.00389516	-0.890087	0.493891		C14orf28	0.0039297	0.506251	0.717899	-0.00882346	-1.2095	0.511276	-0.00121394	-0.160311	0.926362
	PSMF1	0.00123831	0.360335	0.375375	0.00238436	1.3078	0.0513235	0.00160295	0.366292	0.523181		PSMF1	-0.00618289	-0.796522	0.158243	-0.000939529	-0.128788	0.862416	-0.000821368	-0.108469	0.876822
	UBAC1	-0.00181252	-0.527423	0.375436	0.00180034	0.987469	0.315324	0.000563986	0.128877	0.878061		UBAC1	-0.00665251	-0.857022	0.260958	-0.00281353	-0.385671	0.700583	-0.0105109	-1.38806	0.14098
	ATP5C1	-0.00123886	-0.360495	0.375448	0.00343788	1.88565	0.00491673	-0.00103648	-0.236848	0.679941		ATP5C1	-0.00815531	-1.05062	0.0685404	0.00103707	0.142159	0.851654	-0.00572229	-0.755677	0.29069
	CTTN	0.00120713	0.35126	0.375483	0.00319014	1.74977	0.00741846	-3.76249e-05	-0.0085977	0.987739		CTTN	-0.00149632	-0.192766	0.731465	-0.00317715	-0.435516	0.555178	-0.00698023	-0.921799	0.184267
	SLC39A3	-0.00130531	-0.37983	0.375582	0.00106914	0.586415	0.407866	-0.000836371	-0.19112	0.752114		SLC39A3	0.00261496	0.336878	0.557933	0.000148842	0.0204029	0.978467	-0.00641524	-0.847187	0.233425
	RAD1	0.0015635	0.454961	0.375645	0.00049708	0.272644	0.748099	0.00402029	0.918679	0.204772		RAD1	-0.00471775	-0.607773	0.324094	-0.00270278	-0.37049	0.647633	-0.00887087	-1.17147	0.124185
	MIB1	0.00147458	0.429086	0.375726	0.000419418	0.230047	0.773912	0.00087002	0.198809	0.771239		MIB1	0.00930531	1.19877	0.0559483	0.00283972	0.389262	0.637711	-0.000233592	-0.0308478	0.968394
	TRIM38	0.00206756	0.601637	0.375756	0.00181874	0.997565	0.374226	0.00361232	0.825455	0.389162		TRIM38	0.0044041	0.567367	0.537295	0.00605913	0.83057	0.491982	-0.00342935	-0.452875	0.690785
	UBE2G1	-0.00135256	-0.393578	0.375824	0.0014387	0.789116	0.282607	-0.00104586	-0.23899	0.703217		UBE2G1	0.00077673	0.100064	0.86582	0.000466621	0.0639633	0.934506	-0.000210931	-0.0278552	0.969684
	C9orf172	-0.00282463	-0.821934	0.375901	-0.000627109	-0.343964	0.82265	0.00052113	0.119084	0.927586		C9orf172	-0.00587309	-0.756612	0.513338	-0.0110906	-1.52028	0.317433	-0.00460135	-0.607648	0.671518
	UNC119	-0.00170636	-0.496532	0.375979	-0.00278235	-1.52609	0.0994491	-0.00607808	-1.38891	0.0790261		UNC119	-0.00237204	-0.305583	0.660114	0.00348384	0.477556	0.601037	-0.00244709	-0.323159	0.707117
	C19orf53	-0.00146467	-0.426203	0.376189	0.00172345	0.9453	0.234903	-0.00341496	-0.780355	0.250809		C19orf53	-0.00876912	-1.1297	0.0749065	-0.00738013	-1.01165	0.225597	-0.00975173	-1.2878	0.101053
	ERF	-0.00231717	-0.674271	0.376265	-0.00339895	-1.86429	0.138624	0.00803598	1.83631	0.0874712		ERF	0.00177454	0.228608	0.831431	-0.0123933	-1.69885	0.228226	-0.00961078	-1.26919	0.339304
	CTDSP2	-0.00140211	-0.407999	0.376323	0.00132039	0.724221	0.342021	-0.00223087	-0.509779	0.433481		CTDSP2	-0.00860266	-1.10825	0.0538158	0.000711925	0.0975889	0.897518	-0.0117263	-1.54856	0.0293409
	ARHGAP21	-0.00205944	-0.599272	0.376491	0.00136428	0.748294	0.504095	-0.00012424	-0.0283902	0.976322		ARHGAP21	0.00298759	0.384882	0.619008	0.00488042	0.668995	0.510724	0.00777521	1.02678	0.283434
	HS1BP3	0.00150786	0.438771	0.376496	0.00162056	0.888865	0.278309	0.00225976	0.51638	0.460841		HS1BP3	0.00243381	0.31354	0.640725	-0.00802914	-1.10061	0.212113	-0.00745924	-0.985056	0.235699
	FUT11	0.00160628	0.467409	0.376609	0.0037798	2.07319	0.0174505	0.00307415	0.702476	0.346365		FUT11	-0.0114759	-1.47841	0.0516833	0.00500346	0.685862	0.493395	-0.00510584	-0.67427	0.474558
	WDR55	0.0015353	0.446754	0.376644	-0.00015404	-0.0844893	0.919445	-0.00277407	-0.633906	0.374038		WDR55	0.00249859	0.321886	0.619248	-0.00258843	-0.354816	0.676879	0.00300681	0.397075	0.620402
	PCGF1	0.00184471	0.536789	0.376668	0.00271446	1.48886	0.137712	0.00171236	0.391293	0.647988		PCGF1	-0.00701138	-0.903255	0.28288	-0.00722446	-0.99031	0.370504	-0.0133935	-1.76872	0.0888566
	NUDT14	-0.00129178	-0.375892	0.376919	0.00335574	1.84059	0.00869814	-0.000212871	-0.0486434	0.93544		NUDT14	-0.00297141	-0.382798	0.491494	0.00453432	0.621553	0.395305	-0.00399419	-0.527468	0.443694
	EXOSC4	-0.00139218	-0.405109	0.377012	-4.08843e-06	-0.00224247	0.99764	-0.00442059	-1.01015	0.118306		EXOSC4	-0.00901536	-1.16142	0.0565504	-0.00840443	-1.15206	0.150664	-0.0121141	-1.59977	0.0337023
	EXTL2	-0.00179442	-0.522155	0.377304	0.00196576	1.0782	0.269941	-0.0037762	-0.862903	0.301137		EXTL2	-0.0110134	-1.41882	0.0832223	0.00147795	0.202594	0.851082	0.000224249	0.029614	0.976752
	UBN1	0.00141136	0.41069	0.377439	0.00308682	1.69309	0.0274624	0.00211633	0.483605	0.461474		UBN1	0.0117269	1.51074	0.0119506	-0.00721477	-0.988982	0.212376	-0.00403849	-0.533317	0.475515
	EIF3B	-0.00127034	-0.369653	0.377512	0.00305616	1.67628	0.0152713	-0.00298617	-0.682372	0.248248		EIF3B	-0.000575045	-0.0740813	0.894984	0.00412306	0.565179	0.443342	-0.00274835	-0.362943	0.601233
	ISCA1	-0.00131014	-0.381237	0.377545	0.000200093	0.109749	0.877882	-0.00281992	-0.644383	0.290488		ISCA1	-0.00601663	-0.775104	0.189801	-0.00300191	-0.411494	0.59682	-0.00494726	-0.653328	0.372247
	RANGRF	-0.00191558	-0.557411	0.377564	0.00147101	0.806834	0.439686	-0.00641013	-1.46479	0.100112		RANGRF	-0.00772507	-0.995197	0.209671	-0.014615	-2.00339	0.0542631	-0.0124043	-1.6381	0.0949133
	ACTR8	-0.00184955	-0.538199	0.377723	0.00145711	0.799212	0.428073	-0.00314369	-0.718367	0.404114		ACTR8	-0.00360485	-0.464402	0.560292	0.00176665	0.242168	0.817303	-0.00356464	-0.470741	0.633397
	PPT1	-0.00113648	-0.330702	0.37815	0.00266574	1.46213	0.0181879	-0.000618947	-0.141436	0.789451		PPT1	-0.00722788	-0.931146	0.0604236	-0.0029993	-0.411136	0.529241	-0.0030161	-0.398302	0.517437
	CD46	-0.00139353	-0.405501	0.378162	0.000224473	0.123122	0.871421	0.00216851	0.495529	0.44541		CD46	0.00143989	0.185497	0.76512	0.00836109	1.14612	0.159531	0.0060688	0.801437	0.29658
	ZNF483	-0.00183783	-0.534786	0.378205	0.000140856	0.0772585	0.938622	0.00130968	0.299277	0.726817		ZNF483	-0.00445715	-0.574201	0.411266	-0.00488477	-0.669592	0.466047	-0.00711357	-0.939408	0.277219
	TAF3	0.00157327	0.457804	0.378215	0.000755453	0.414359	0.629478	-0.000541345	-0.123703	0.866049		TAF3	0.00676937	0.872077	0.193827	-0.00237525	-0.325593	0.71241	-0.00445019	-0.587686	0.479701
	ZNF497	-0.00211273	-0.61478	0.37824	-0.000551805	-0.30266	0.793019	-0.00351079	-0.802255	0.415206		ZNF497	-0.00660828	-0.851324	0.344313	-0.0107821	-1.47799	0.211364	-0.00885131	-1.16889	0.294047
	MRPS5	-0.0013439	-0.391061	0.37825	0.000598459	0.328249	0.654593	-0.00478396	-1.09319	0.0806549		MRPS5	0.00266608	0.343462	0.564625	-0.0044608	-0.611475	0.435171	-0.00636991	-0.841202	0.253989
	SARAF	0.00135471	0.394204	0.378414	0.00118719	0.651161	0.378689	4.99307e-07	0.000114097	0.999856		SARAF	-0.00134736	-0.173577	0.791063	0.0054612	0.748607	0.384395	0.000369784	0.0488332	0.951982
	HOOK1	-0.00136799	-0.39807	0.378728	0.000223824	0.122765	0.869571	-0.00283671	-0.64822	0.309713		HOOK1	-0.00241269	-0.31082	0.596527	-0.00336749	-0.461607	0.549686	-0.00691914	-0.913732	0.2081
	DUSP26	0.00118582	0.345061	0.378754	0.000839069	0.460222	0.477572	0.00206132	0.471034	0.394542		DUSP26	-0.00252071	-0.324736	0.54082	0.0012865	0.17635	0.800558	0.000366344	0.0483789	0.941334
	RPL23AP82	0.00181628	0.528516	0.37884	0.00240464	1.31893	0.183766	-0.00038801	-0.0886646	0.916703		RPL23AP82	0.00192911	0.248521	0.740483	0.0034817	0.477262	0.628392	-0.00131337	-0.173441	0.851854
	ACBD3	-0.00135786	-0.395123	0.378873	-0.00134669	-0.738648	0.319546	-0.00584473	-1.33559	0.0348023		ACBD3	-0.00373107	-0.480662	0.435973	0.000572533	0.0784814	0.922943	-0.000544702	-0.0719326	0.924991
	MSTO1	0.00177454	0.516372	0.378932	0.0030408	1.66785	0.0852752	0.00088708	0.202708	0.806695		MSTO1	0.00496492	0.639616	0.48364	0.00176061	0.24134	0.840688	0.00211517	0.279327	0.804854
	ARIH1	-0.00137946	-0.401408	0.378978	0.00116541	0.639215	0.39664	0.00290571	0.663988	0.302375		ARIH1	0.000514884	0.0663309	0.905721	0.00181058	0.24819	0.735969	-0.00158123	-0.208815	0.763207
	RP2	0.00201337	0.585868	0.379496	-0.000567698	-0.311377	0.777539	-0.00125882	-0.287654	0.759844		RP2	0.00192195	0.247599	0.774037	0.0133874	1.83512	0.104724	-0.000166364	-0.0219697	0.98358
	HDHD2	-0.00139631	-0.406309	0.379547	0.00275734	1.51238	0.0475567	-0.00161297	-0.368582	0.57223		HDHD2	0.00460742	0.59356	0.354478	-0.00443026	-0.607289	0.471166	0.000506616	0.066903	0.932844
	MED19	0.00156044	0.454071	0.379609	0.00287471	1.57675	0.0646346	-0.00134299	-0.306889	0.673974		MED19	0.0021616	0.278472	0.696398	-0.0031196	-0.427627	0.648463	0.00170668	0.225382	0.798616
	SDAD1	0.00134951	0.392691	0.379765	0.00166979	0.915865	0.215057	0.00157546	0.36001	0.568334		SDAD1	0.00318984	0.410937	0.476005	0.00314467	0.431063	0.569524	-0.00174498	-0.23044	0.746827
	CEP83	0.00151419	0.440611	0.379849	-0.000738785	-0.405217	0.62516	-0.00107487	-0.24562	0.728731		CEP83	-0.000936045	-0.120588	0.85814	-0.00808188	-1.10784	0.210949	-0.00926418	-1.22341	0.14217
	TCEAL4	-0.00146299	-0.425714	0.380362	0.000693438	0.380345	0.63543	-0.000149205	-0.0340949	0.960305		TCEAL4	-0.0113631	-1.46388	0.0356126	-0.00540146	-0.740418	0.420161	-0.0136404	-1.80133	0.0366979
	ARPC4	0.00139906	0.40711	0.38043	0.00243776	1.33709	0.0810864	0.00319694	0.730535	0.264636		ARPC4	-0.00921369	-1.18697	0.0632612	-0.0105089	-1.44053	0.0864735	-0.00745221	-0.984128	0.214131
	GOLGA7	0.00127272	0.370347	0.380442	0.00278401	1.52701	0.0284281	0.00265886	0.607578	0.307851		GOLGA7	-0.00524806	-0.676091	0.248969	-0.00077433	-0.106143	0.89059	0.0024483	0.323319	0.656294
	RCAN2	-0.00123745	-0.360085	0.380457	0.00104307	0.572113	0.399174	0.00359432	0.821341	0.156112		RCAN2	-0.0126149	-1.62513	0.00234678	0.00390212	0.534892	0.449369	-0.0111999	-1.47904	0.0257901
	DST	-0.00135869	-0.395364	0.380539	0.000383906	0.210569	0.777559	-0.00290259	-0.663274	0.297141		DST	0.000142555	0.0183649	0.974436	-0.0104579	-1.43354	0.0562729	-0.0137711	-1.81859	0.0099366
	TXNDC5	-0.00226339	-0.658619	0.381116	0.0010469	0.574216	0.644143	-0.000661864	-0.151243	0.8867		TXNDC5	-0.00146208	-0.188355	0.859036	0.000903848	0.123897	0.929175	-0.00185184	-0.244551	0.852201
	CCNL2	0.0012644	0.367925	0.381161	0.00364814	2.00097	0.00385429	0.000567002	0.129566	0.827055		CCNL2	-0.0059865	-0.771223	0.162034	-0.00144111	-0.197543	0.785563	-0.0053214	-0.702737	0.303632
	CDC34	-0.00143646	-0.417992	0.381204	1.54319e-05	0.00846424	0.991442	-0.000264379	-0.0604134	0.928557		CDC34	0.00423425	0.545486	0.383269	-0.00410492	-0.562692	0.493895	-0.00978	-1.29153	0.0947743
	AK9	-0.00181975	-0.529527	0.381406	0.00195244	1.0709	0.284086	-0.00714735	-1.63325	0.0554715		AK9	-0.00998977	-1.28695	0.101494	0.00123521	0.16932	0.870068	-0.0107063	-1.41386	0.14623
	STAT3	-0.00123868	-0.360441	0.381934	0.000237964	0.130521	0.848126	-0.000905189	-0.206846	0.722239		STAT3	-0.00707258	-0.911139	0.11689	-0.00365068	-0.500426	0.513035	-0.0135224	-1.78575	0.0127522
	HELQ	0.00183291	0.533356	0.381941	0.00351627	1.92864	0.0554976	0.00412292	0.942133	0.273698		HELQ	0.00124727	0.160682	0.842851	0.00886711	1.21548	0.253382	0.00577865	0.763121	0.446617
	GOT2	-0.00122047	-0.355143	0.381963	0.00103917	0.569973	0.395911	0.00173666	0.396845	0.488807		GOT2	-0.00366561	-0.47223	0.374715	0.00163554	0.224196	0.748618	-0.00168605	-0.222657	0.735377
	SEPHS2	0.00131336	0.382174	0.382024	0.00173079	0.949322	0.188751	0.00153876	0.351624	0.568783		SEPHS2	-0.000180038	-0.0231937	0.967927	0.00142105	0.194794	0.79722	0.00171686	0.226726	0.750785
	PPIG	0.00140636	0.409233	0.382082	0.0015681	0.860089	0.26628	0.00468154	1.06978	0.105179		PPIG	-0.00262271	-0.337876	0.627573	0.0015873	0.217583	0.81214	0.00194987	0.257496	0.765171
	NUP88	0.00131585	0.382896	0.382363	0.00107873	0.591674	0.414106	0.00140508	0.321076	0.603778		NUP88	-0.000261811	-0.0337283	0.953732	0.00239795	0.328705	0.666989	-0.00452537	-0.597614	0.405914
	FBXO38	-0.00155452	-0.452348	0.382472	0.000452418	0.248148	0.771969	-9.76886e-05	-0.0223229	0.975643		FBXO38	-0.00215286	-0.277346	0.692155	0.00433329	0.593997	0.518727	-7.49599e-05	-0.00989909	0.990891
	MLXIP	0.00137378	0.399754	0.383199	0.00169306	0.928629	0.220212	-0.000753484	-0.172179	0.790177		MLXIP	-0.00613266	-0.790052	0.183558	-0.00879501	-1.2056	0.122394	-0.0148887	-1.96618	0.00722928
	OTUD6B-AS1	-0.00135462	-0.394178	0.38351	0.000611923	0.335634	0.653535	0.00512639	1.17144	0.0662147		OTUD6B-AS1	-0.00831526	-1.07123	0.0739476	-0.00652129	-0.893921	0.257318	-0.00938588	-1.23949	0.0949157
	KBTBD7	-0.00151643	-0.441265	0.383654	4.45822e-05	0.0244529	0.976704	0.00185578	0.424066	0.553058		KBTBD7	0.00621217	0.800295	0.268956	-0.00364852	-0.500129	0.599437	-0.00754584	-0.996493	0.266062
	PSMD14	0.00122318	0.355932	0.383758	0.00031083	0.170488	0.800767	-5.66092e-05	-0.0129358	0.982109		PSMD14	0.00281421	0.362546	0.526216	0.00421888	0.578314	0.441703	-0.00405332	-0.535276	0.449547
	LMCD1	-0.00120588	-0.350897	0.383953	0.00045562	0.249904	0.707608	-0.000681727	-0.155782	0.784217		LMCD1	-0.00602736	-0.776486	0.166699	-0.00189161	-0.259297	0.725712	-0.00812923	-1.07353	0.122253
	ODF2L	-0.00132668	-0.386047	0.383976	-0.0015128	-0.829757	0.257472	6.84028e-05	0.0156308	0.980078		ODF2L	-0.00203545	-0.26222	0.658537	-0.0121565	-1.66639	0.0319902	-0.0049437	-0.652858	0.373763
	LRCH3	0.00138298	0.402431	0.384162	-0.000313084	-0.171724	0.822273	0.00303558	0.693663	0.287736		LRCH3	-0.00197533	-0.254475	0.69332	0.00658238	0.902296	0.287008	-0.00111584	-0.147356	0.853632
	ATXN10	-0.0011932	-0.347206	0.384221	0.000849044	0.465693	0.480148	-0.000545923	-0.124749	0.824717		ATXN10	-0.0111007	-1.43007	0.00780116	-0.00378049	-0.51822	0.465635	-0.0103068	-1.3611	0.0412414
	MRPL1	-0.00168075	-0.489077	0.384885	-0.00155305	-0.851834	0.359817	0.00287794	0.657641	0.407705		MRPL1	-0.00305257	-0.393253	0.607921	0.000403848	0.0553584	0.956189	-0.0158591	-2.09433	0.0266859
	SMIM19	-0.00149013	-0.433609	0.384915	0.000452337	0.248103	0.763626	0.000361365	0.0825759	0.906685		SMIM19	-0.00748655	-0.964469	0.141342	-0.00379285	-0.519915	0.546941	-0.0104452	-1.37937	0.0890133
	AC016739.2	-0.00279403	-0.81303	0.385127	0.00601755	3.30057	0.0326618	-0.00708221	-1.61836	0.220438		AC016739.2	-0.00827378	-1.06589	0.433742	0.00557463	0.764156	0.669498	0.00208219	0.274971	0.870451
	NUDT4	-0.00139123	-0.404833	0.385407	-0.000453842	-0.248928	0.746818	-0.00153356	-0.350436	0.594501		NUDT4	-0.00802902	-1.03435	0.116616	0.000912102	0.125029	0.885485	-0.00670985	-0.886094	0.277944
	LLPH	0.00145121	0.422285	0.385436	0.00094685	0.519339	0.51845	-0.0001206	-0.0275585	0.967993		LLPH	-0.00115862	-0.149261	0.828945	0.000850042	0.116522	0.897893	0.00652661	0.861894	0.313057
	HSPB1	-0.00120723	-0.351289	0.385462	-0.00117611	-0.645086	0.334885	0.00231184	0.52828	0.355029		HSPB1	0.000763706	0.0983859	0.872943	0.00363019	0.497617	0.538168	0.00375362	0.495698	0.514901
	SEC62	0.00170708	0.496741	0.385905	0.00368767	2.02265	0.032422	0.00115543	0.264028	0.744048		SEC62	-0.00594258	-0.765564	0.304102	-0.00727375	-0.997067	0.308526	-0.00858107	-1.1332	0.218868
	CCPG1	-0.00166824	-0.485437	0.385912	0.00100205	0.549615	0.5526	0.00190213	0.434658	0.582287		CCPG1	-0.0110367	-1.42182	0.0458007	-0.00404709	-0.554764	0.554435	-0.00534461	-0.705802	0.424379
	REV3L	-0.00132309	-0.385003	0.385965	0.00103858	0.569651	0.437706	-0.00223715	-0.511214	0.414666		REV3L	-0.00318645	-0.4105	0.500937	0.000785229	0.107637	0.89323	-0.00689305	-0.910286	0.227497
	PYCR1	-0.00128138	-0.372866	0.386032	0.00217693	1.19403	0.092802	-0.00274847	-0.628055	0.300775		PYCR1	-0.00969684	-1.24921	0.0422692	-0.00779774	-1.06889	0.186993	-0.00841833	-1.11171	0.144876
	FKBP9	0.00134944	0.392673	0.38637	0.000278222	0.152602	0.838648	0.000513921	0.117437	0.854386		FKBP9	-0.00912963	-1.17614	0.0625526	0.00284239	0.389628	0.639678	0.00183347	0.242125	0.757389
	HSD17B14	-0.00140071	-0.40759	0.386391	0.00162198	0.889643	0.252571	0.00502459	1.14817	0.083544		HSD17B14	-0.0103432	-1.33249	0.0323071	-0.00135031	-0.185097	0.821673	-0.00729314	-0.963122	0.212396
	RAB3GAP1	-0.00136172	-0.396245	0.386559	0.000512886	0.281313	0.710006	-0.00101828	-0.232689	0.718676		RAB3GAP1	0.00514662	0.663023	0.249636	0.00206787	0.283458	0.708327	0.00106704	0.140912	0.843453
	KDM1B	-0.00189417	-0.551181	0.386824	-0.000891728	-0.489105	0.642265	0.00388747	0.888329	0.322947		KDM1B	-0.00291432	-0.375442	0.620643	-0.0164354	-2.25292	0.0232802	-0.0243207	-3.21176	0.000552438
	SPECC1L	-0.00194141	-0.564927	0.386995	0.00333556	1.82953	0.0898083	-0.000970494	-0.221769	0.809878		SPECC1L	0.00230054	0.296372	0.706468	-0.00281043	-0.385247	0.709552	-0.000666307	-0.0879915	0.928024
	RPL10P6	-0.00311797	-0.907293	0.387014	0.000305443	0.167533	0.92303	-0.0194723	-4.44963	0.00256463		RPL10P6	-0.0148629	-1.91474	0.228352	-0.0156379	-2.1436	0.30502	-0.0116737	-1.54162	0.433573
	ANKRD18A	-0.00230046	-0.669407	0.387191	-0.000643871	-0.353157	0.782587	-0.00326682	-0.746504	0.494443		ANKRD18A	0.0110838	1.42789	0.095785	-0.000779448	-0.106845	0.924624	-0.00030263	-0.0399649	0.970022
	PHF20L1	0.00134313	0.390834	0.387258	-0.00146027	-0.800947	0.283631	0.000367652	0.0840126	0.895251		PHF20L1	0.00124444	0.160318	0.788256	0.00733691	1.00573	0.199291	-0.00183922	-0.242884	0.742327
	BOK	-0.00159069	-0.462874	0.387362	0.00269881	1.48028	0.0941609	0.00271598	0.620631	0.411487		BOK	-0.00871937	-1.12329	0.139083	-0.00306413	-0.420023	0.674389	-0.00160648	-0.212149	0.821725
	PPIL3	-0.00173298	-0.504278	0.387486	-0.000220666	-0.121033	0.900159	-0.00100839	-0.230427	0.779667		PPIL3	0.00271353	0.349576	0.668984	0.00540018	0.740243	0.490834	-0.00593652	-0.783969	0.438359
	ERLIN1	0.00152061	0.44248	0.387576	3.8996e-06	0.0021389	0.997984	0.00112329	0.256683	0.722521		ERLIN1	0.00585724	0.754571	0.267071	0.00196549	0.269425	0.763249	0.00442997	0.585015	0.487186
	FAM160A2	-0.00223429	-0.650153	0.38764	-0.00248354	-1.3622	0.273369	-0.0140919	-3.22016	0.00235264		FAM160A2	0.0134404	1.73149	0.0591196	0.00933659	1.27984	0.289488	-0.00295775	-0.390597	0.731585
	SNRPA	-0.00172517	-0.502004	0.387707	-0.00103357	-0.566902	0.555125	0.00142128	0.324779	0.692167		SNRPA	-0.0047088	-0.606621	0.438473	-0.000408177	-0.0559519	0.956661	-0.00133062	-0.175719	0.856173
	KDSR	0.00153616	0.447004	0.387933	-0.000927812	-0.508897	0.552101	-0.000948606	-0.216767	0.766765		KDSR	-0.000255038	-0.0328557	0.963085	0.000183121	0.0251018	0.978537	0.00171429	0.226386	0.796657
	TTLL12	-0.00164673	-0.479178	0.388054	5.79568e-05	0.0317888	0.97237	-0.00556994	-1.27279	0.103993		TTLL12	-0.00635637	-0.818872	0.260364	-0.0100096	-1.3721	0.151052	-0.00372278	-0.491625	0.585382
	ZBTB44	-0.00184181	-0.535945	0.388137	-0.000599055	-0.328577	0.748937	-0.00360914	-0.824729	0.346652		ZBTB44	-0.00952823	-1.22749	0.117221	-0.00555179	-0.761025	0.460643	-0.0108598	-1.43413	0.13928
	MMS19	0.00142863	0.415714	0.388203	0.00174142	0.955152	0.2302	0.00189788	0.433687	0.523598		MMS19	0.0035161	0.452968	0.509546	-0.00458536	-0.62855	0.486211	-0.00369542	-0.488012	0.565918
	KIAA1191	0.00126826	0.369048	0.388667	0.0021477	1.17799	0.0956959	0.00445612	1.01827	0.091645		KIAA1191	-0.00381894	-0.491982	0.391308	0.00273818	0.375343	0.61891	-0.00338037	-0.446406	0.529811
	NFX1	0.00130913	0.38094	0.388686	0.00180943	0.992458	0.174041	0.001866	0.426402	0.494191		NFX1	0.000762756	0.0982635	0.871125	0.00628607	0.861678	0.278634	0.00469345	0.61981	0.408102
	KPNB1	-0.00142041	-0.413324	0.38883	0.00328544	1.80203	0.0227903	-0.00489165	-1.1178	0.0984007		KPNB1	-0.00469175	-0.604423	0.379179	-0.0041817	-0.573217	0.525853	-0.00319189	-0.421516	0.620385
	APBA3	-0.00159434	-0.463934	0.388865	0.001536	0.842483	0.343742	-0.000748704	-0.171087	0.821889		APBA3	0.00252029	0.324681	0.646542	-0.00456961	-0.62639	0.500791	0.0023589	0.311514	0.722243
	PIK3C3	-0.00163843	-0.476763	0.388903	-0.00250853	-1.37591	0.132245	-0.0013846	-0.316396	0.685408		PIK3C3	-0.00457832	-0.589811	0.395259	0.00388496	0.532541	0.559345	-0.000695537	-0.0918516	0.914865
	NFATC3	-0.00182614	-0.531385	0.389217	0.000811981	0.445364	0.662446	-0.00393036	-0.898131	0.302364		NFATC3	-0.00494858	-0.63751	0.411459	-0.000348592	-0.0477841	0.962662	-0.004019	-0.530743	0.580739
	LINC01146	-0.00191603	-0.557543	0.389755	0.00301665	1.65461	0.122289	-0.00142367	-0.325324	0.72219		LINC01146	-0.0104631	-1.34793	0.100903	-0.00354527	-0.485977	0.653373	0.00115765	0.152878	0.880764
	POLR3B	-0.00188148	-0.547489	0.389955	0.000217388	0.119235	0.909832	-0.000661645	-0.151193	0.866434		POLR3B	-0.00284956	-0.367101	0.634628	-0.00151465	-0.207625	0.83799	-0.0112883	-1.49071	0.118276
	RANBP2	-0.00134843	-0.392377	0.390179	0.00113466	0.622348	0.409596	-0.00310485	-0.709493	0.2708		RANBP2	-0.00127799	-0.164639	0.781968	-0.00427999	-0.586691	0.452864	-0.00486239	-0.64212	0.382875
	BRK1	-0.00124505	-0.362294	0.390205	0.00210786	1.15614	0.0968614	-0.00312354	-0.713763	0.230188		BRK1	-0.00320813	-0.413294	0.499186	-0.0104097	-1.42693	0.0752213	-0.015265	-2.01588	0.00740775
	SRRM1	-0.00149444	-0.434865	0.390231	0.000229136	0.125679	0.880607	-0.00521136	-1.19085	0.0952064		SRRM1	0.00853391	1.0994	0.114744	0.00564781	0.774187	0.398779	-0.00499093	-0.659095	0.445591
	COMMD2	0.00141155	0.410745	0.390261	0.00226838	1.24419	0.115119	0.00365193	0.834505	0.215988		COMMD2	-0.0133284	-1.71705	0.00773937	0.000443162	0.0607476	0.943182	-0.00317868	-0.419772	0.600891
	BRCC3	-0.001524	-0.443466	0.390796	-0.00177962	-0.976107	0.252993	0.0040304	0.92099	0.206466		BRCC3	-0.00102658	-0.132251	0.849571	-0.0015015	-0.205822	0.822304	2.78576e-05	0.00367884	0.996599
	VAMP4	-0.00156907	-0.456582	0.390935	0.00183121	1.0044	0.253403	-0.000723531	-0.165335	0.825803		VAMP4	-0.0130097	-1.676	0.0120989	-0.00897251	-1.22993	0.162711	-0.00665109	-0.878333	0.290064
	TPP2	-0.00143677	-0.418084	0.391021	0.000869872	0.477117	0.553732	-7.07822e-05	-0.0161745	0.981244		TPP2	-0.0115549	-1.48859	0.0164103	0.00337142	0.462146	0.572555	-0.00298101	-0.393668	0.609747
	UROD	0.001186	0.345112	0.391402	0.00106368	0.583417	0.380675	-0.000327938	-0.0749374	0.895109		UROD	-0.0107955	-1.39075	0.011589	-0.00155043	-0.212529	0.770289	-0.00841106	-1.11075	0.104368
	TMEM18	-0.00139103	-0.404774	0.391454	-0.000256463	-0.140668	0.857038	-0.00198511	-0.453619	0.496196		TMEM18	-0.00502952	-0.647937	0.293044	-0.00430762	-0.590478	0.466181	-0.000534351	-0.0705657	0.926348
	PITPNA	-0.00127179	-0.370075	0.391732	0.00178089	0.976803	0.171197	0.0010582	0.241811	0.69175		PITPNA	-0.00652987	-0.841223	0.161359	-0.00992091	-1.35993	0.084701	-0.00190375	-0.251406	0.735614
	NEPRO	-0.00162991	-0.474286	0.391764	-0.000608549	-0.333784	0.715421	-0.00459261	-1.04946	0.179148		NEPRO	-0.00881648	-1.1358	0.11912	-0.0115076	-1.57743	0.0995195	-0.00426827	-0.563661	0.532721
	LARP4B	0.00130214	0.378906	0.391812	0.00103124	0.565626	0.439287	0.000852536	0.194814	0.755102		LARP4B	0.00405377	0.522234	0.38768	0.0020877	0.286177	0.718867	-0.011553	-1.52567	0.0408747
	RPL19	-0.00175248	-0.50995	0.391902	0.00339616	1.86276	0.058193	-0.0074625	-1.70526	0.0422194		RPL19	-0.0118799	-1.53045	0.104767	-0.00391247	-0.536311	0.666009	-0.0106875	-1.41138	0.227225
	SLU7	0.0012515	0.364171	0.391919	-0.000984864	-0.540189	0.442292	-0.00441771	-1.00949	0.0923661		SLU7	0.00210745	0.271496	0.623834	0.00366495	0.502381	0.489825	-0.00569321	-0.751838	0.272124
	CLK2	0.0018743	0.5454	0.392144	0.0020106	1.1028	0.295081	0.00656774	1.5008	0.0949374		CLK2	-0.00269094	-0.346665	0.646983	0.0134026	1.83719	0.0641048	0.00306195	0.404356	0.666042
	R3HDM2	-0.00142682	-0.415188	0.392606	0.000674579	0.370001	0.644896	-0.00279763	-0.63929	0.350907		R3HDM2	-0.0169062	-2.17797	0.00121933	0.00562837	0.771523	0.387159	-0.0114949	-1.51799	0.070193
	YRDC	0.00128228	0.373129	0.392771	0.001992	1.09259	0.129784	0.000481349	0.109994	0.858352		YRDC	-0.00466945	-0.60155	0.32033	-0.0117196	-1.60649	0.0429272	-0.00549242	-0.725322	0.332985
	SRSF8	0.00124499	0.362278	0.392802	0.0021949	1.20388	0.0855098	0.00404759	0.924919	0.121873		SRSF8	0.00164146	0.211465	0.717083	0.00194887	0.267146	0.727623	-0.0018916	-0.249802	0.729452
	STRADB	-0.00144386	-0.420145	0.393084	0.000997225	0.546969	0.50118	-0.000546872	-0.124966	0.857186		STRADB	0.000199819	0.0257421	0.968722	-0.00354804	-0.486356	0.572892	-0.00107166	-0.141521	0.861726
	LMO7	-0.0013804	-0.40168	0.393402	-0.00045437	-0.249218	0.748736	-0.00184913	-0.422547	0.524698		LMO7	0.0030386	0.391453	0.524186	0.00189392	0.259614	0.747985	-0.00050443	-0.0666144	0.93024
	C16orf45	-0.00125129	-0.36411	0.39356	0.00241273	1.32336	0.0603657	-0.00130071	-0.297227	0.621706		C16orf45	-0.00362722	-0.467283	0.402393	-0.00794015	-1.08842	0.137337	-0.0128019	-1.6906	0.0139505
	EED	0.00165302	0.481009	0.393575	-0.00186751	-1.02431	0.271582	-0.00290775	-0.664452	0.403655		EED	-0.00696657	-0.897481	0.288796	0.0060658	0.831485	0.454838	0.00424718	0.560877	0.592475
	AIFM2	-0.00150709	-0.438547	0.393801	0.00193921	1.06364	0.210664	0.000891775	0.20378	0.778926		AIFM2	0.00043842	0.0564803	0.929456	0.00085118	0.116678	0.889333	-0.00172099	-0.227271	0.773464
	CDC42SE2	-0.00124811	-0.363186	0.393831	0.000365029	0.200215	0.77615	-0.00589606	-1.34731	0.0247603		CDC42SE2	-0.00362569	-0.467086	0.404283	-0.00333798	-0.457562	0.534311	-0.00527683	-0.69685	0.314617
	ANKEF1	-0.00155892	-0.453628	0.393987	-0.00150845	-0.82737	0.346852	-0.000817481	-0.186803	0.803609		ANKEF1	-0.0159125	-2.04996	0.00372341	-0.015605	-2.13909	0.0216191	-0.0241519	-3.18947	0.000250828
	CCDC86	-0.00118285	-0.344196	0.394285	0.000574025	0.314847	0.63737	0.00501234	1.14537	0.0442996		CCDC86	0.00192303	0.247738	0.647269	0.00380523	0.521611	0.463449	-0.00328867	-0.434296	0.516851
	THYN1	-0.00145204	-0.422526	0.394675	0.000315149	0.172856	0.833175	-0.00140599	-0.321285	0.646561		THYN1	-0.0169253	-2.18043	0.000175952	-0.0050494	-0.692159	0.370147	-0.00849786	-1.12222	0.122331
	SLF2	0.00135634	0.394679	0.394714	0.00163351	0.895967	0.242293	0.00132048	0.301745	0.644794		SLF2	0.00670488	0.863769	0.144605	0.0113944	1.56192	0.0444054	0.0102426	1.35263	0.064635
	VTRNA1-3	0.00412085	1.19912	0.3948	0.00137005	0.751461	0.747019	0.00970085	2.21675	0.264876		VTRNA1-3	0.0126241	1.62632	0.293154	-0.00985308	-1.35063	0.506775	0.00296094	0.391017	0.838327
	PPP1CB	0.00139184	0.40501	0.394956	0.00645298	3.5394	5.86864e-06	0.00226385	0.517315	0.441355		PPP1CB	0.0127839	1.64691	0.0308925	0.00545522	0.747787	0.457391	0.00726188	0.958994	0.311306
	UBE2K	-0.00135053	-0.39299	0.39496	0.000169512	0.0929756	0.90311	-0.00325369	-0.743504	0.254005		UBE2K	-0.00285861	-0.368266	0.542848	0.00310771	0.425997	0.59229	-0.00588587	-0.777279	0.299116
	RAB36	-0.00152894	-0.444903	0.394964	-0.000115732	-0.0634778	0.941477	-0.00427767	-0.977495	0.185209		RAB36	-0.00426736	-0.549751	0.415645	-0.00517586	-0.709494	0.424138	-0.00289521	-0.382337	0.647502
	MAN2C1	-0.0016146	-0.469828	0.39498	0.00149885	0.822108	0.367811	-0.0014917	-0.340871	0.661942		MAN2C1	-0.0137863	-1.77605	0.0104132	-0.00570559	-0.782108	0.392987	-0.00153978	-0.203341	0.813653
	LGALSL	-0.00178563	-0.519598	0.395009	-0.000725396	-0.397874	0.693593	-0.00328827	-0.751406	0.383408		LGALSL	0.00096791	0.124693	0.865237	-0.00049137	-0.0673558	0.944395	0.000375273	0.0495581	0.956539
	DSC2	-0.00142781	-0.415477	0.395122	-0.00129828	-0.712093	0.377867	-0.00197581	-0.451495	0.51263		DSC2	-0.00457721	-0.589668	0.319422	0.000891383	0.122189	0.875366	0.00183207	0.241941	0.741529
	LARP7	-0.00151963	-0.442195	0.39517	0.000804222	0.441109	0.607882	-0.00171478	-0.391845	0.593459		LARP7	-0.00711411	-0.916489	0.183664	5.4756e-05	0.00750581	0.9934	-0.00619656	-0.818309	0.337811
	KCTD6	0.00187706	0.546203	0.395355	-0.000394508	-0.216384	0.838608	-0.00538681	-1.23094	0.174494		KCTD6	-0.00413047	-0.532116	0.489565	-0.0105184	-1.44183	0.153758	-0.00293942	-0.388175	0.683876
	TMED7	-0.00123985	-0.360783	0.395534	0.0018317	1.00467	0.152086	0.000793033	0.181217	0.762396		TMED7	-0.00825647	-1.06366	0.0605661	-0.0131917	-1.80829	0.015008	-0.0117337	-1.54954	0.0270067
	FOS	-0.00101514	-0.295395	0.39554	-0.000383898	-0.210565	0.714107	-0.000590996	-0.135049	0.783178		FOS	-0.00151368	-0.195003	0.667044	-0.00447122	-0.612903	0.303235	-0.00400134	-0.528411	0.345961
	CES2	-0.00176477	-0.513526	0.395628	0.00146954	0.806028	0.419853	-0.00370842	-0.847415	0.32051		CES2	0.00494866	0.63752	0.380726	-0.0137948	-1.89096	0.0473313	-0.013574	-1.79257	0.0458591
	CPNE1	0.00119729	0.348399	0.395724	0.000766856	0.420614	0.535073	-0.000559859	-0.127934	0.825143		CPNE1	0.00067408	0.0868396	0.87243	0.0011702	0.160408	0.821456	-0.00397026	-0.524306	0.43322
	SERINC1	-0.00139932	-0.407186	0.396213	-0.000115165	-0.0631672	0.936547	-0.00530975	-1.21334	0.072956		SERINC1	0.000999731	0.128792	0.85582	0.00089595	0.122814	0.895124	-0.00576519	-0.761342	0.385204
	RPL26L1	-0.00145547	-0.423525	0.396333	0.00202309	1.10965	0.17859	-0.00203062	-0.46402	0.510256		RPL26L1	-0.00651967	-0.839909	0.196798	-0.0151251	-2.07331	0.0149893	-0.00902662	-1.19204	0.138675
	SEC61A1	0.00127208	0.370162	0.396408	1.20697e-05	0.00662011	0.99268	-0.000670291	-0.153169	0.803667		SEC61A1	-0.00056852	-0.0732407	0.898347	0.00422352	0.578949	0.442085	-0.00533958	-0.705137	0.319957
	IGBP1	0.00130218	0.378918	0.396484	0.00333874	1.83127	0.0129762	-0.00410989	-0.939155	0.136211		IGBP1	0.000941338	0.12127	0.852006	0.00670533	0.91915	0.281559	-0.00101322	-0.133805	0.867909
	CLCC1	-0.0014247	-0.41457	0.396531	0.000771828	0.423341	0.600461	-0.000286228	-0.0654063	0.924505		CLCC1	-0.00588271	-0.757851	0.248685	-0.00625956	-0.858044	0.320507	-0.00897913	-1.18577	0.14449
	SFPQ	-0.00134673	-0.391881	0.396651	0.00105521	0.578773	0.448823	-0.00196738	-0.449567	0.49083		SFPQ	-0.00330057	-0.425203	0.49344	-0.00288746	-0.395806	0.627718	-0.0069961	-0.923895	0.228866
	RPL5	-0.00180867	-0.526302	0.396803	0.00385108	2.11228	0.0393699	-0.00694505	-1.58702	0.0699366		RPL5	-0.0151439	-1.95094	0.0678077	-0.00199595	-0.2736	0.845913	-0.0136529	-1.80299	0.17319
	HSF2	0.00153677	0.447183	0.397008	-0.00111872	-0.613608	0.481986	0.00207703	0.474623	0.524165		HSF2	0.00291249	0.375207	0.629833	0.00510571	0.699878	0.493891	-0.00246965	-0.326138	0.735021
	VWA7	-0.00177971	-0.517874	0.397151	-0.000142806	-0.0783277	0.938255	0.00280639	0.641291	0.457515		VWA7	-0.0120031	-1.54632	0.0878193	-0.00456974	-0.626408	0.599597	0.00913381	1.2062	0.28269
	HMGA1	0.00159972	0.465501	0.397594	0.00223469	1.22571	0.177588	-0.0040552	-0.926657	0.232635		HMGA1	0.0027072	0.34876	0.616404	-0.00356606	-0.488827	0.593181	0.000199309	0.0263205	0.975636
	PTPN18	-0.00125107	-0.364046	0.39769	0.00232708	1.27638	0.0725274	0.00192527	0.439946	0.468933		PTPN18	-0.00609855	-0.785657	0.167792	0.00369398	0.506361	0.499313	-0.00689981	-0.911179	0.196263
	WSB1	0.00127762	0.371772	0.397886	0.00208699	1.1447	0.115033	-0.00391844	-0.895407	0.148857		WSB1	-0.00592912	-0.763831	0.171431	-0.00751576	-1.03024	0.160446	-0.0137609	-1.81725	0.00829121
	UBE2I	0.00130574	0.379954	0.398072	0.00101664	0.557618	0.453051	0.000574697	0.131325	0.836069		UBE2I	0.00321246	0.413851	0.482909	0.00127197	0.174358	0.822117	-0.00485284	-0.640859	0.379911
	NDUFB9	-0.00130205	-0.37888	0.398264	0.00220467	1.20924	0.102597	-0.00268532	-0.613625	0.332276		NDUFB9	-0.0130982	-1.68741	0.012143	-0.00254919	-0.349436	0.694202	-0.00811798	-1.07205	0.19967
	CMPK1	-0.00118222	-0.344013	0.398353	0.0011445	0.627749	0.351074	0.000424317	0.096961	0.866081		CMPK1	-0.00356708	-0.459536	0.423014	-0.000308277	-0.0422578	0.955321	-0.00614857	-0.811971	0.252433
	USP14	0.00122004	0.355018	0.398353	-0.000129262	-0.0708991	0.918739	0.000631785	0.14437	0.807763		USP14	0.00125496	0.161673	0.771384	0.00373569	0.512079	0.483642	0.00227193	0.300028	0.663042
	BMPR1A	0.00163463	0.475659	0.398425	0.00221694	1.21597	0.191352	-0.000775175	-0.177136	0.823704		BMPR1A	-0.00774278	-0.997478	0.195573	0.00141822	0.194406	0.848007	-0.0096352	-1.27241	0.182177
	MAP3K5	-0.00166956	-0.485822	0.398655	0.00134687	0.738746	0.437456	-0.000331092	-0.0756581	0.92581		MAP3K5	0.00451013	0.581026	0.433138	-0.00324507	-0.444825	0.648088	-0.00132348	-0.174777	0.848983
	BAG3	0.00152667	0.444243	0.398961	0.000566471	0.310704	0.721202	0.000792495	0.181094	0.807547		BAG3	0.000833194	0.107338	0.889275	0.0042319	0.580098	0.566909	0.00185729	0.245271	0.797141
	NDN	-0.00121841	-0.354543	0.398962	0.00134237	0.73628	0.289155	-0.00352112	-0.804614	0.174775		NDN	-0.000317321	-0.0408795	0.944768	0.00505443	0.692848	0.371354	-0.00542896	-0.71694	0.325869
	TAF1	0.00189676	0.551934	0.399523	-0.000586176	-0.321513	0.766574	0.00382326	0.873658	0.344636		TAF1	-0.00197999	-0.255076	0.764241	0.0112689	1.54472	0.16637	0.00144257	0.190504	0.856389
	PRRG4	-0.00142524	-0.414728	0.399539	9.72362e-05	0.0533332	0.947751	-0.00318414	-0.72761	0.294872		PRRG4	0.00300512	0.38714	0.547576	0.00495416	0.679104	0.422075	-0.00362424	-0.478613	0.548025
	TMEM30A	0.00129144	0.375794	0.399555	0.00120274	0.659693	0.370904	-0.000209035	-0.0477667	0.939532		TMEM30A	-0.000535511	-0.0689882	0.906055	0.00802313	1.09979	0.15162	0.000139327	0.0183993	0.979711
	CNST	0.00166256	0.483784	0.399676	0.00077545	0.425327	0.65422	-0.00198564	-0.45374	0.575716		CNST	-0.00491349	-0.63299	0.340735	-0.00934076	-1.28041	0.142173	-0.0121794	-1.6084	0.0499168
	RC3H1	-0.00121143	-0.352511	0.39994	-0.00184868	-1.01398	0.14273	-0.00122412	-0.279725	0.636056		RC3H1	0.00279853	0.360526	0.510873	0.00989557	1.35646	0.0591658	7.59234e-05	0.0100263	0.988217
	PLRG1	0.00124696	0.362849	0.400029	0.0023346	1.28051	0.0720804	0.00378258	0.864361	0.155233		PLRG1	-0.00584971	-0.7536	0.19315	-0.00396999	-0.544196	0.475057	-0.00292872	-0.386763	0.589892
	JMJD6	0.00125665	0.36567	0.4008	0.000655695	0.359643	0.617156	-0.00229321	-0.524023	0.393544		JMJD6	0.00654297	0.842911	0.142174	-0.000205617	-0.0281855	0.970266	-0.00534065	-0.705279	0.321536
	HS3ST3B1	0.00134528	0.391462	0.401008	-0.000355302	-0.19488	0.800347	0.00426361	0.974281	0.138352		HS3ST3B1	-0.000801565	-0.103263	0.879614	0.00318065	0.435995	0.626521	-0.0052102	-0.688052	0.4146
	PCDHA9	-0.00301104	-0.876179	0.401913	0.00199209	1.09264	0.527144	-0.00408045	-0.932428	0.527367		PCDHA9	0.00718943	0.926192	0.407629	0.0103022	1.41219	0.336646	0.0103556	1.36755	0.323093
	TLK1	0.00118485	0.344777	0.402088	0.00263429	1.44489	0.0333713	-0.00378586	-0.865111	0.136047		TLK1	-0.00105992	-0.136546	0.820305	0.00723703	0.992034	0.208682	-0.00279621	-0.369264	0.619604
	CAMSAP2	-0.00154966	-0.450932	0.402409	0.000864726	0.474294	0.594186	-4.54949e-05	-0.0103961	0.989089		CAMSAP2	0.00988357	1.27327	0.0817656	-0.00269337	-0.3692	0.701664	-0.01163	-1.53584	0.0898667
	BET1	0.0013075	0.380466	0.402533	0.00173597	0.952163	0.204813	0.00310465	0.709446	0.268589		BET1	-5.11667e-05	-0.00659165	0.991868	0.00058988	0.0808593	0.924212	-0.00461257	-0.60913	0.446424
	RAB11FIP5	0.00178961	0.520756	0.402572	0.00131707	0.722401	0.482376	-0.00358884	-0.82009	0.350232		RAB11FIP5	-0.00512375	-0.660077	0.419471	0.000686352	0.0940833	0.93027	-0.00709168	-0.936517	0.354627
	ASAH2B	-0.00234719	-0.683004	0.402589	-0.000321451	-0.176313	0.896016	-0.00213264	-0.487331	0.672212		ASAH2B	-0.00913822	-1.17725	0.259125	0.00368477	0.505099	0.712853	0.00272252	0.359532	0.780875
	DUSP28	-0.0018021	-0.524389	0.402618	-4.48218e-05	-0.0245844	0.981064	-0.00639497	-1.46132	0.0981276		DUSP28	-0.00498513	-0.642219	0.488766	-0.0119555	-1.63883	0.178451	-0.0163405	-2.1579	0.0595415
	MAFF	0.00174503	0.507785	0.40277	-0.00170343	-0.934317	0.351591	-0.000419191	-0.0957897	0.91097		MAFF	0.00790879	1.01886	0.211458	0.0119614	1.63964	0.12578	0.00832358	1.0992	0.276203
	ATP6V1E1	-0.00116823	-0.339941	0.403064	0.00236407	1.29667	0.0533691	0.0021268	0.485998	0.396939		ATP6V1E1	0.00240718	0.31011	0.572295	-0.000858057	-0.11762	0.870588	-0.00532688	-0.70346	0.300392
	ANXA2P2	0.00288706	0.840101	0.403264	0.00375459	2.05936	0.214972	-0.00211699	-0.483756	0.733125		ANXA2P2	0.0123527	1.59136	0.213032	-0.00473404	-0.64893	0.699565	0.0162233	2.14243	0.175456
	MAP4K4	-0.00132346	-0.38511	0.403432	0.000310815	0.170479	0.822971	-0.000354929	-0.0811051	0.900795		MAP4K4	0.00630444	0.812181	0.176894	0.00125571	0.17213	0.827875	-0.00275328	-0.363595	0.625684
	FOPNL	0.00149522	0.43509	0.403485	0.00133967	0.734798	0.393301	0.00302378	0.690966	0.347114		FOPNL	-0.00235177	-0.302971	0.673725	0.00570303	0.781757	0.408276	-0.00182376	-0.240843	0.786847
	ZNF512	-0.00180049	-0.523922	0.403509	0.000593355	0.32545	0.753601	-0.00223194	-0.510024	0.564495		ZNF512	-0.00389218	-0.501418	0.544379	2.88058e-05	0.00394863	0.997103	0.000624849	0.0825167	0.935776
	SETD2	-0.00129556	-0.376993	0.403789	0.000215328	0.118106	0.874292	0.000359022	0.0820404	0.897586		SETD2	0.00837399	1.07879	0.0676063	0.0120742	1.6551	0.0327207	0.00447632	0.591136	0.419455
	REEP3	-0.00123639	-0.359776	0.403887	0.000542295	0.297444	0.676351	-0.00191182	-0.436871	0.472646		REEP3	-0.00645821	-0.831992	0.158794	-0.00243294	-0.333502	0.667834	-0.00728247	-0.961712	0.188244
	H2AFV	-0.00128154	-0.372914	0.403992	0.0018672	1.02414	0.165354	-0.00147462	-0.336968	0.593157		H2AFV	-0.00857209	-1.10432	0.0598974	0.000477482	0.0654521	0.932579	-0.00608907	-0.804114	0.269219
	SPG20	-0.00125904	-0.366367	0.404081	0.00106711	0.585302	0.419969	-0.000140633	-0.0321361	0.95865		SPG20	-0.00517696	-0.666932	0.231604	-0.000154114	-0.0211256	0.977028	-0.00400651	-0.529094	0.443534
	SEPT7P2	-0.00172041	-0.50062	0.404191	-0.000383917	-0.210575	0.83192	0.00410857	0.938852	0.267535		SEPT7P2	-0.00661914	-0.852723	0.250213	-0.0012159	-0.166673	0.864371	-0.00487565	-0.643871	0.483295
	LIG3	-0.00184495	-0.536859	0.404672	-0.00108276	-0.593883	0.577079	0.000437543	0.0999833	0.912453		LIG3	-0.00900576	-1.16018	0.214479	0.00795256	1.09012	0.375148	-0.00132334	-0.174759	0.880063
	MFSD11	-0.00140318	-0.40831	0.404775	-0.000345451	-0.189477	0.815094	0.00181605	0.414987	0.548543		MFSD11	0.0102523	1.32077	0.0393044	0.0131542	1.80314	0.0322448	0.00534399	0.70572	0.374949
	AP3M1	-0.00137997	-0.401555	0.405074	0.0021012	1.15249	0.148022	-0.000150835	-0.0344675	0.959621		AP3M1	0.00257152	0.331281	0.631828	-0.00270376	-0.370625	0.683395	-0.00154487	-0.204014	0.811584
	MSL2	0.0019292	0.561374	0.405321	0.00109736	0.601893	0.589372	-0.000626315	-0.14312	0.880529		MSL2	-0.00102257	-0.131735	0.871402	-0.0081885	-1.12246	0.293555	-0.00191065	-0.252317	0.802184
	PPP5C	-0.00129181	-0.3759	0.405344	0.00105922	0.580973	0.436509	-0.00112546	-0.25718	0.686696		PPP5C	-0.00343866	-0.442993	0.470326	-0.00280927	-0.385088	0.633097	-0.00765644	-1.0111	0.182613
	SIRT6	0.00173995	0.506305	0.405395	-0.000528753	-0.290017	0.773124	0.0017693	0.404305	0.637835		SIRT6	-0.00197269	-0.254135	0.760054	-0.00528994	-0.725131	0.507197	-0.00275247	-0.363487	0.724125
	VIM	-0.0010884	-0.316711	0.405604	0.00116653	0.63983	0.309307	1.76523e-05	0.00403374	0.994013		VIM	-0.00210456	-0.271124	0.629994	-0.00318798	-0.437	0.55464	-0.00208136	-0.274862	0.693159
	DCTN3	-0.00121032	-0.352189	0.405696	0.000701127	0.384562	0.582835	-0.000878858	-0.200829	0.736937		DCTN3	-0.00769384	-0.991174	0.0874937	-0.00587636	-0.805517	0.291423	-0.0157124	-2.07496	0.00369146
	SNX13	-0.00141695	-0.412315	0.40588	0.000344777	0.189107	0.817631	-0.00529429	-1.2098	0.0836934		SNX13	-0.000323421	-0.0416653	0.945229	-0.000511749	-0.0701492	0.929875	-0.00733724	-0.968945	0.196142
	SMAD1	-0.00179233	-0.521547	0.406401	0.00149565	0.820349	0.429468	-0.00137842	-0.314983	0.722411		SMAD1	-0.0108631	-1.39945	0.0613646	0.00874078	1.19816	0.223734	0.00343064	0.453045	0.625522
	CORO7	0.00188762	0.549276	0.406654	-0.000348042	-0.190898	0.861516	0.00345908	0.790438	0.39745		CORO7	0.00586031	0.754965	0.361263	0.00304256	0.417066	0.701342	-0.00616524	-0.814173	0.4264
	VPS8	-0.00163166	-0.474793	0.406699	0.00134823	0.739492	0.434297	-0.000508955	-0.116302	0.885513		VPS8	-0.00398159	-0.512936	0.49523	-0.010144	-1.39051	0.158999	-0.00840232	-1.1096	0.232874
	PRPF31	-0.00130849	-0.380756	0.406711	-0.000340052	-0.186515	0.8058	-0.00371116	-0.848041	0.190201		PRPF31	-0.00864751	-1.11403	0.0790041	0.00181168	0.24834	0.76633	-0.0151283	-1.99782	0.0107023
	MAP2K4	0.00138787	0.403853	0.406777	0.000698038	0.382868	0.634242	0.00190365	0.435005	0.526648		MAP2K4	-0.00238151	-0.306803	0.618271	0.000608922	0.0834695	0.917863	-0.0106753	-1.40976	0.0636121
	ZNF10	-0.00196224	-0.57099	0.406879	-0.00371949	-2.04011	0.0727093	0.00101279	0.231433	0.811756		ZNF10	0.0151462	1.95124	0.0130124	2.66487e-05	0.00365293	0.997192	0.000435689	0.0575364	0.953057
	CCAR1	-0.00125261	-0.364496	0.406972	0.00193864	1.06333	0.143074	-0.00207327	-0.473766	0.445024		CCAR1	0.00426508	0.549457	0.380259	0.00914935	1.25417	0.127076	-0.00165051	-0.217963	0.77866
	B3GAT3	0.00133802	0.389347	0.407093	0.00200152	1.09782	0.157071	-0.00286269	-0.654155	0.323587		B3GAT3	-0.0105056	-1.35341	0.0205477	-0.00799124	-1.09542	0.154908	-0.0129582	-1.71124	0.017949
	CNNM3	-0.00155386	-0.452154	0.407193	0.00232491	1.27519	0.157067	-0.00207473	-0.474099	0.538048		CNNM3	-0.00730025	-0.940469	0.137169	-0.000951907	-0.130485	0.875539	-0.0162702	-2.14862	0.00585175
	TUBA1C	0.00136386	0.396868	0.407459	0.00269198	1.47653	0.061954	0.00592294	1.35346	0.0450318		TUBA1C	-0.00365304	-0.47061	0.457735	0.00301006	0.412611	0.620439	-0.00613885	-0.810688	0.301138
	CPSF3L	-0.00129534	-0.376929	0.407653	0.00167454	0.918471	0.222033	-0.00107719	-0.246149	0.701647		CPSF3L	-0.00539427	-0.694927	0.238348	0.00205991	0.282367	0.715748	-0.00277283	-0.366176	0.615995
	PHF12	-0.00160764	-0.467805	0.407697	-0.00144473	-0.792419	0.396125	0.00267057	0.610255	0.444076		PHF12	-0.0077832	-1.00269	0.168373	-0.00509859	-0.698902	0.465586	-0.00366827	-0.484427	0.591278
	LTBR	-0.00118734	-0.345503	0.407892	0.0011003	0.603507	0.381744	-0.00098353	-0.224747	0.702898		LTBR	-0.00363725	-0.468576	0.393667	0.00302621	0.414825	0.565731	-0.0044176	-0.583382	0.390861
	TRMT112	0.00135577	0.394512	0.407925	0.00158635	0.870097	0.26937	-0.00301276	-0.688448	0.306085		TRMT112	-0.00760271	-0.979433	0.167907	-0.00243188	-0.333356	0.721416	-0.00854259	-1.12812	0.19948
	TMEM161B	0.00179237	0.521558	0.407966	0.00119196	0.653781	0.530323	0.00303246	0.69295	0.43596		TMEM161B	0.00483273	0.622586	0.418297	-0.00220733	-0.302575	0.764833	0.00148219	0.195736	0.837185
	C4orf3	-0.00120173	-0.349688	0.408696	0.00212372	1.16484	0.0956276	-0.00276428	-0.631668	0.290183		C4orf3	-0.00761289	-0.980746	0.0839962	-0.000405728	-0.0556161	0.940715	-0.00676928	-0.893942	0.203679
	ZNF747	-0.00217384	-0.632563	0.408816	0.00187773	1.02992	0.415835	-0.00932185	-2.13014	0.0484551		ZNF747	0.00295811	0.381084	0.677603	-0.00279291	-0.382845	0.750674	0.00360903	0.476603	0.674412
	MLLT10	-0.00160029	-0.465666	0.408947	-5.49692e-05	-0.0301501	0.974201	-0.00775449	-1.77199	0.0257358		MLLT10	0.00602182	0.775772	0.307293	-0.0103524	-1.41908	0.155021	-0.00396321	-0.523376	0.578095
	ATP5SL	0.00121691	0.354106	0.409283	0.0019645	1.07751	0.128487	-0.00532644	-1.21715	0.044183		ATP5SL	-4.61338e-05	-0.00594328	0.991596	0.00175066	0.239975	0.746233	0.00203319	0.2685	0.700592
	ACVR1C	-0.00158595	-0.461492	0.409402	-5.13845e-05	-0.0281839	0.975689	-0.000568539	-0.129917	0.869317		ACVR1C	-0.0185557	-2.39048	0.000428614	-0.00499036	-0.684066	0.447631	-0.00435639	-0.575299	0.497689
	SNX9	0.00127232	0.37023	0.409659	0.00210354	1.15377	0.119802	-0.00276937	-0.632831	0.317906		SNX9	0.00363567	0.468372	0.427681	-0.0011587	-0.158832	0.837926	-0.00589612	-0.778633	0.286503
	C12orf10	-0.00116392	-0.338686	0.409792	0.00123155	0.675496	0.319848	-0.000790073	-0.18054	0.755583		C12orf10	-0.00851286	-1.09669	0.0588653	-0.00274061	-0.375675	0.623403	0.000871185	0.115047	0.873147
	TAB2	-0.00147473	-0.42913	0.409853	0.00040233	0.220674	0.797671	-0.00432218	-0.987664	0.178724		TAB2	-0.00387486	-0.499186	0.432371	0.000642099	0.0880173	0.916157	-0.0129658	-1.71225	0.0290064
	HMGB1P6	0.00293427	0.853838	0.410097	0.00566569	3.10758	0.0694227	-0.00872237	-1.99316	0.172829		HMGB1P6	0.0199866	2.57481	0.0625014	0.000881353	0.120814	0.947132	-0.0205781	-2.71751	0.112467
	MTSS1L	-0.00192374	-0.559785	0.410132	3.09382e-05	0.0169693	0.98795	0.00381123	0.870907	0.363824		MTSS1L	-0.00613664	-0.790565	0.375082	-0.0108994	-1.49406	0.201857	-0.0119784	-1.58185	0.151146
	NUB1	0.0014124	0.410991	0.41034	0.00083979	0.460617	0.57671	-0.00306133	-0.699547	0.320651		NUB1	0.0011717	0.150947	0.817153	0.00835769	1.14565	0.18121	-0.00389381	-0.514212	0.524407
	BCL3	-0.00207673	-0.604304	0.410621	-0.00492229	-2.69983	0.0259022	-0.00491503	-1.12314	0.278435		BCL3	-0.00934137	-1.20342	0.188661	0.00426779	0.585017	0.627244	-0.00364683	-0.481596	0.671195
	SNAPC3	-0.00142474	-0.414583	0.410862	-0.000169582	-0.0930142	0.911136	-0.00260209	-0.594606	0.403265		SNAPC3	-0.0113351	-1.46027	0.0282948	0.00869958	1.19252	0.17403	-0.00628416	-0.829877	0.315425
	DUSP11	0.00140583	0.40908	0.410882	0.0031882	1.7487	0.0331774	0.00310844	0.710313	0.311559		DUSP11	-0.00764776	-0.985237	0.134898	0.00248349	0.34043	0.694785	-0.00241716	-0.319207	0.696018
	PAN3	0.00146168	0.425331	0.410936	0.00178249	0.977681	0.252698	0.000526425	0.120294	0.869141		PAN3	-0.00136155	-0.175404	0.803147	0.00460617	0.631402	0.494642	0.000764948	0.101018	0.90766
	DPH2	0.00131245	0.381908	0.411039	0.00112629	0.617762	0.421085	-0.00194159	-0.443676	0.498602		DPH2	9.24155e-05	0.0119056	0.985878	0.00028234	0.0387025	0.965082	-0.00559246	-0.738533	0.3747
	DAPK2	-0.00119998	-0.349181	0.411204	0.00177575	0.973981	0.165285	-0.000984924	-0.225066	0.707464		DAPK2	-0.00427477	-0.550705	0.317281	-0.00158441	-0.217187	0.76429	-0.00462645	-0.610962	0.370098
	MFSD14A	0.00120239	0.349881	0.411473	0.00176294	0.966957	0.169458	0.00100141	0.228833	0.703526		MFSD14A	0.0084885	1.09355	0.0534454	-0.00126308	-0.17314	0.81658	-0.00513138	-0.677642	0.334674
	COPS5	0.00110796	0.322404	0.411584	0.00158073	0.867019	0.181362	0.00205097	0.468669	0.397644		COPS5	-0.00565946	-0.729091	0.178267	-0.00798806	-1.09498	0.12384	-0.0052008	-0.68681	0.30588
	ARSK	-0.00164931	-0.479931	0.41165	0.000337958	0.185367	0.84789	-0.000550959	-0.1259	0.87873		ARSK	0.00201116	0.259092	0.756004	0.0122765	1.68283	0.123945	0.010516	1.38873	0.177785
	UBE2E3	-0.00125141	-0.364146	0.411728	0.00109339	0.599714	0.413396	-0.00333001	-0.760944	0.224035		UBE2E3	0.00816717	1.05215	0.0711347	-0.00427585	-0.586123	0.445351	-0.00363018	-0.479396	0.507449
	BNIP3P1	-0.00428191	-1.24599	0.411909	0.00794468	4.35758	0.0822505	-0.0137992	-3.15327	0.140936		BNIP3P1	-0.020608	-2.65486	0.222163	-0.0017227	-0.236144	0.934236	-0.000704899	-0.093088	0.972444
	MAPK8	0.00188265	0.547829	0.412143	0.00131469	0.721098	0.513697	-0.000425895	-0.0973217	0.917791		MAPK8	0.0047227	0.608411	0.50073	0.00911289	1.24917	0.29261	0.0142938	1.88762	0.0907868
	LARP4	-0.00128408	-0.373653	0.412181	0.00107562	0.589967	0.433396	-0.00208375	-0.47616	0.458998		LARP4	0.00326277	0.420332	0.476475	0.011578	1.58708	0.0402093	0.00208394	0.275202	0.706526
	LINC00511	-0.00123707	-0.359974	0.412196	0.000696826	0.382203	0.598392	-0.00710956	-1.62461	0.00857266		LINC00511	-0.00176988	-0.228008	0.703152	0.00988236	1.35465	0.0842432	0.00184847	0.244106	0.741685
	BAG1	0.00120433	0.350447	0.41253	0.00166302	0.912152	0.19672	-0.00181871	-0.415594	0.491093		BAG1	-0.00498882	-0.642694	0.279896	0.0003773	0.0517193	0.947302	-0.0101864	-1.3452	0.0671507
	ERCC6L2	-0.00166653	-0.484942	0.412618	0.0028008	1.53621	0.116099	-0.00183764	-0.419922	0.615212		ERCC6L2	-0.00107889	-0.13899	0.866143	-0.00183255	-0.251201	0.816701	-0.0111348	-1.47044	0.148941
	VDAC1	-0.00116812	-0.33991	0.412642	0.00442606	2.42765	0.000376608	-0.00336282	-0.76844	0.189202		VDAC1	-0.00399337	-0.514454	0.358954	-0.00547527	-0.750536	0.308479	-0.00813548	-1.07436	0.12117
	WDR75	0.00140178	0.407902	0.412735	0.00115292	0.632367	0.442326	-0.0017683	-0.404076	0.565356		WDR75	-0.0063227	-0.814534	0.252916	-0.00754013	-1.03358	0.26972	-0.00780062	-1.03014	0.242676
	GLUD1	0.00111375	0.32409	0.412763	0.00168704	0.925327	0.156899	0.000284669	0.0650501	0.907284		GLUD1	0.00676399	0.871383	0.107403	0.00359924	0.493375	0.48872	-0.00941823	-1.24376	0.0631661
	CTC-459F4.3	0.00177917	0.517717	0.413096	0.000436648	0.239497	0.818848	-0.00342645	-0.782982	0.380394		CTC-459F4.3	-0.00298677	-0.384776	0.628671	0.00313925	0.43032	0.680729	-0.0052131	-0.688434	0.484401
	PLXNA2	-0.00138978	-0.404411	0.413122	-0.00279082	-1.53074	0.0606185	-0.00102682	-0.234639	0.73656		PLXNA2	-0.00171547	-0.220999	0.710069	-0.00446134	-0.61155	0.433619	-0.0133692	-1.76552	0.015915
	NFAT5	-0.00140694	-0.409403	0.413218	-0.0011203	-0.614474	0.457471	-0.0034116	-0.779589	0.269451		NFAT5	0.00510499	0.657661	0.283267	0.00667147	0.914508	0.256227	0.00582133	0.768756	0.310911
	NSRP1	-0.00138798	-0.403885	0.413253	0.00135553	0.743496	0.362117	-0.00487272	-1.11347	0.109706		NSRP1	-0.00798951	-1.02926	0.136504	-0.0030171	-0.413576	0.649511	-0.00618546	-0.816843	0.340228
	SMG9	0.00177333	0.516018	0.413255	0.00257273	1.41112	0.175637	0.0018387	0.420163	0.636927		SMG9	0.00292677	0.377047	0.661592	-0.00748347	-1.02582	0.364652	-0.00840702	-1.11022	0.297349
	DANCR	-0.00119266	-0.347049	0.413278	0.00337204	1.84953	0.00818707	-0.00260203	-0.594592	0.320521		DANCR	-0.00694155	-0.894258	0.103761	-0.010974	-1.50429	0.0370611	-0.0150707	-1.99022	0.00328325
	RHBDD2	-0.00124825	-0.363225	0.413292	0.00124852	0.684805	0.350666	-0.00194892	-0.445351	0.47723		RHBDD2	-0.00494651	-0.637244	0.304502	0.000551409	0.0755858	0.926232	-0.00344997	-0.455598	0.553305
	ISG20L2	-0.00152982	-0.445159	0.413673	-0.00149875	-0.822051	0.361041	0.00442002	1.01002	0.188578		ISG20L2	-0.000619453	-0.0798022	0.908753	-0.00533058	-0.730702	0.424372	0.0049142	0.648962	0.451206
	RP1-39G22.7	0.00154604	0.449879	0.413688	0.00060137	0.329846	0.716947	-2.4794e-06	-0.000566571	0.999418		RP1-39G22.7	-0.011995	-1.54528	0.0411781	-0.0080354	-1.10147	0.269333	-0.0164344	-2.1703	0.0203831
	FBXW2	0.00137816	0.401028	0.41376	-0.00183956	-1.00898	0.213296	0.000631992	0.144417	0.834828		FBXW2	0.00933663	1.20281	0.057082	0.00806756	1.10588	0.183865	0.00315056	0.416059	0.595898
	HMGCR	-0.0013156	-0.382823	0.4142	-5.24045e-05	-0.0287434	0.970418	-0.00366387	-0.837235	0.205567		HMGCR	0.000591981	0.0762631	0.903481	-0.00143876	-0.197222	0.81141	-0.00531772	-0.70225	0.366627
	RPS6KA3	-0.00128782	-0.374741	0.414328	0.00121033	0.663856	0.38159	-0.00790854	-1.80719	0.00515806		RPS6KA3	0.0011366	0.146424	0.816896	-0.00113785	-0.155974	0.851151	-0.00430049	-0.567916	0.467914
	ZNF605	-0.00180633	-0.52562	0.414456	0.000933513	0.512024	0.630582	-0.00361131	-0.825224	0.363897		ZNF605	-0.00946654	-1.21955	0.176181	0.00344863	0.47273	0.690362	-0.00262351	-0.346457	0.75654
	HDHD3	-0.00138888	-0.404149	0.414491	0.00177195	0.971897	0.23498	9.68694e-05	0.0221357	0.974741		HDHD3	-0.00553018	-0.712436	0.255615	-0.00479975	-0.657937	0.424674	0.00501763	0.662621	0.393162
	RPL7L1	-0.0012864	-0.374329	0.415131	9.31144e-05	0.0510724	0.94638	-0.00195224	-0.446109	0.49137		RPL7L1	0.000862707	0.11114	0.85208	0.0076081	1.0429	0.182475	-0.00157595	-0.208118	0.777842
	HEATR5B	-0.0013078	-0.380553	0.415563	0.00164735	0.903558	0.242053	0.00479444	1.09558	0.0964738		HEATR5B	-0.00373076	-0.480623	0.426438	0.00642236	0.88036	0.267472	-0.00291641	-0.385137	0.606718
	GUCY1A3	-0.00134025	-0.389998	0.415571	0.00106485	0.584058	0.460726	-0.00345125	-0.78865	0.243244		GUCY1A3	0.00167504	0.215791	0.725686	0.00605767	0.83037	0.303929	0.00560456	0.74013	0.330552
	VWDE	-0.00186082	-0.541476	0.415652	-0.00473604	-2.59768	0.0179309	0.00223062	0.509721	0.587194		VWDE	-0.00444417	-0.572529	0.469018	-0.00847037	-1.1611	0.263605	0.000744171	0.0982741	0.920044
	SLC12A8	-0.00161058	-0.468661	0.415778	0.000819133	0.449287	0.636976	0.000636381	0.14542	0.858027		SLC12A8	-0.0144758	-1.86487	0.0120192	-0.0135134	-1.85238	0.058242	-0.0110309	-1.45673	0.114059
	TXN2	-0.00112528	-0.327445	0.415896	0.00015631	0.0857346	0.897476	-0.00183818	-0.420044	0.459601		TXN2	-0.00592646	-0.763488	0.15596	0.00109667	0.150329	0.83195	-0.00583628	-0.770731	0.247444
	LINC01420	0.00120616	0.350978	0.415929	0.00109006	0.597891	0.401763	-0.00133155	-0.304274	0.617302		LINC01420	-0.00901854	-1.16183	0.0424688	0.0109424	1.49996	0.0462974	0.000125735	0.0166043	0.981372
	GNA11	-0.0013373	-0.389138	0.416067	-0.000589877	-0.323542	0.682513	-0.00576179	-1.31663	0.0509206		GNA11	0.00242713	0.312679	0.618674	0.00434124	0.595087	0.470981	-0.00308549	-0.407465	0.600227
	PCF11	-0.00123902	-0.36054	0.416249	-0.000935358	-0.513036	0.484015	-0.000909426	-0.207814	0.739908		PCF11	0.00848082	1.09256	0.0663597	0.00239285	0.328006	0.67575	0.00288966	0.381604	0.605293
	ARFRP1	0.0014192	0.412971	0.416291	0.00167713	0.919892	0.27319	0.00507296	1.15923	0.105646		ARFRP1	-0.00367346	-0.473241	0.470847	0.00234497	0.321443	0.70949	-0.00826068	-1.09089	0.178793
	XKR7	-0.00251664	-0.732313	0.416304	0.00294238	1.61387	0.278344	-0.000340163	-0.0777309	0.95126		XKR7	0.0126498	1.62963	0.117892	-0.00833194	-1.14212	0.40507	-0.0118691	-1.56742	0.224667
	ZNF426	-0.00151653	-0.441293	0.416397	0.000625828	0.343261	0.702162	-0.00568955	-1.30012	0.0894966		ZNF426	0.00662554	0.853548	0.273768	0.017122	2.34704	0.0215985	0.0119572	1.57905	0.101445
	MTCH1	-0.00127523	-0.371076	0.416805	0.00255387	1.40078	0.0633897	-0.00211418	-0.483113	0.453812		MTCH1	-0.00352514	-0.454133	0.465247	-0.0032698	-0.448216	0.583523	-0.00856262	-1.13077	0.141272
	HEATR1	0.00189645	0.551846	0.416901	0.000350354	0.192166	0.864224	0.0029195	0.667138	0.486804		HEATR1	0.00359358	0.462949	0.595133	0.00868997	1.1912	0.297864	-0.00574784	-0.759051	0.481362
	AP1S3	-0.00155705	-0.453084	0.41693	0.000663374	0.363855	0.693325	-0.00469777	-1.07349	0.172727		AP1S3	0.00267843	0.345054	0.639469	0.00510422	0.699673	0.469756	0.00118098	0.155959	0.864189
	PRR13	-0.0012603	-0.366733	0.417122	0.00367337	2.01481	0.00685302	-0.000696647	-0.159191	0.802946		PRR13	-0.0110391	-1.42213	0.0302581	-0.00499517	-0.684725	0.428905	-0.00884994	-1.16871	0.151127
	NDUFV3	-0.0013178	-0.383465	0.417161	0.00254201	1.39427	0.0740038	0.000447898	0.10235	0.878067		NDUFV3	-0.00426516	-0.549468	0.382718	0.000844546	0.115768	0.888785	-0.0095182	-1.25696	0.106126
	XXbac-BPG283O16.9	0.00169878	0.494326	0.417244	-0.000742638	-0.407331	0.685946	-0.00120037	-0.274297	0.749797		XXbac-BPG283O16.9	-0.0106932	-1.37758	0.124098	-0.0082352	-1.12886	0.338249	-0.011527	-1.52224	0.169928
	SMIM15	-0.00121134	-0.352485	0.417312	0.000933846	0.512206	0.475801	0.00193534	0.442245	0.470861		SMIM15	-0.00603698	-0.777725	0.190671	-0.00520835	-0.713947	0.361073	-0.000960761	-0.126877	0.863242
	OGT	0.00113981	0.33167	0.417456	0.00162224	0.889783	0.187955	0.00135924	0.3106	0.590575		OGT	0.00357323	0.460328	0.395354	0.0038399	0.526364	0.459705	-0.0059191	-0.781668	0.243316
	IMP3	-0.00114276	-0.332531	0.417608	0.00200604	1.1003	0.104385	0.000267195	0.061057	0.916027		IMP3	-0.00164795	-0.2123	0.702776	-0.00305441	-0.418691	0.566888	0.000235768	0.0311352	0.96394
	ARFIP2	-0.00109222	-0.317824	0.417702	0.000292807	0.160602	0.804352	-0.000942763	-0.215432	0.697137		ARFIP2	0.000596853	0.0768908	0.879651	-0.000148229	-0.0203189	0.975715	-0.00205456	-0.271322	0.665928
	PAICS	-0.00133366	-0.38808	0.418006	0.00232597	1.27578	0.106954	-0.00450249	-1.02887	0.127895		PAICS	0.00617611	0.795649	0.234774	0.00264944	0.363178	0.680186	-0.000786717	-0.103893	0.900359
	CSTB	-0.00133565	-0.38866	0.418032	0.00305232	1.67417	0.0345471	-0.00285847	-0.653193	0.334767		CSTB	-0.00739073	-0.952126	0.140518	-0.00137201	-0.188071	0.825003	-0.00888178	-1.17291	0.142385
	USP5	-0.00149417	-0.434787	0.418069	0.00216978	1.19011	0.179706	-0.00479735	-1.09625	0.147735		USP5	-0.000963315	-0.124101	0.860633	-0.00611843	-0.838699	0.366344	-0.0141324	-1.8663	0.032249
	ARHGAP17	-0.00168286	-0.489693	0.418336	-0.00178472	-0.978906	0.3276	-0.00426655	-0.974952	0.253426		ARHGAP17	0.000652274	0.0840305	0.912712	-0.00373326	-0.511746	0.61144	-0.00661653	-0.873769	0.356742
	ATP6V1G1	0.00139494	0.405912	0.418389	0.00392663	2.15372	0.00922137	0.00222282	0.507939	0.473051		ATP6V1G1	-0.00224334	-0.289002	0.681331	-0.00806085	-1.10496	0.231774	-0.00187706	-0.247882	0.775979
	ZNF639	-0.00144288	-0.419862	0.418696	-0.000178177	-0.0977285	0.909348	0.00128316	0.293217	0.689066		ZNF639	0.00466845	0.601422	0.373213	0.00195586	0.268105	0.762769	-0.000197214	-0.0260437	0.975161
	DCTN6	-0.00118108	-0.34368	0.418852	0.00106373	0.583447	0.406331	0.000607325	0.13878	0.817103		DCTN6	-0.00128524	-0.165573	0.770333	-0.00828049	-1.13507	0.127129	-0.0054693	-0.722268	0.303109
	ATF1	0.00150588	0.438193	0.418929	0.000321719	0.17646	0.843913	-0.00232156	-0.530502	0.488074		ATF1	-0.0017097	-0.220255	0.786345	-0.000524008	-0.0718296	0.94638	-0.0146181	-1.93045	0.0541946
	44446	-0.00123256	-0.358662	0.419206	-0.00058808	-0.322557	0.660318	0.0022749	0.519839	0.406725		44446	-0.00483452	-0.622816	0.32305	-0.000592931	-0.0812774	0.9219	-0.00110706	-0.146196	0.851443
	GNG5	0.00141886	0.41287	0.419219	0.00174801	0.958766	0.256288	-0.000394912	-0.0902416	0.900459		GNG5	0.00951492	1.22578	0.114057	-0.00192588	-0.263994	0.796084	-0.00191986	-0.253534	0.792123
	KIAA2013	-0.00128315	-0.373382	0.41936	0.00064226	0.352274	0.644877	-0.00407555	-0.931309	0.153285		KIAA2013	-0.0026055	-0.335659	0.560139	0.00450301	0.617262	0.414837	-0.00911971	-1.20434	0.0905371
	SLC9A8	-0.00188745	-0.549225	0.419443	0.00128158	0.702935	0.53187	-0.00436741	-0.998	0.29844		SLC9A8	-8.54038e-05	-0.0110023	0.990538	-0.000146197	-0.0200403	0.986888	-0.0129548	-1.71079	0.135528
	TMED10	0.00125389	0.364867	0.419599	0.000975901	0.535273	0.473762	-0.00345782	-0.79015	0.21535		TMED10	-0.0113058	-1.4565	0.026936	-0.00409985	-0.561997	0.51755	-0.00900395	-1.18905	0.145385
	RPS16	-0.00159545	-0.464257	0.419639	0.00232861	1.27722	0.178972	-0.00795317	-1.81739	0.0249376		RPS16	-0.00613215	-0.789986	0.332148	0.00260847	0.357562	0.738576	-0.00361	-0.476731	0.636513
	CDC27	-0.00123495	-0.359356	0.419748	0.000806674	0.442454	0.547838	-0.00372598	-0.851427	0.175333		CDC27	-0.00941685	-1.21314	0.0433648	-0.00640562	-0.878066	0.267048	-0.0128355	-1.69504	0.0224449
	FAM46A	0.00115522	0.336157	0.419804	0.00255815	1.40312	0.0413413	0.00129069	0.294937	0.616011		FAM46A	-0.00258345	-0.332817	0.570805	-0.00253782	-0.347878	0.652158	-0.00594783	-0.785462	0.279392
	RAI14	-0.00190283	-0.5537	0.419804	-0.00170292	-0.934035	0.41027	-0.00727114	-1.66154	0.085984		RAI14	-0.00181448	-0.233753	0.725557	-0.0128491	-1.76132	0.0434836	-0.010504	-1.38714	0.0916201
	SAFB	0.00117459	0.341792	0.419854	0.000952537	0.522458	0.45565	0.00104539	0.238883	0.689567		SAFB	0.0043973	0.566491	0.340001	0.00601891	0.825056	0.290284	-0.00995716	-1.31493	0.0729909
	SELENOK	0.00138784	0.403846	0.420065	0.000713057	0.391105	0.636654	0.0044874	1.02542	0.146623		SELENOK	-0.00304504	-0.392283	0.570263	-0.00385503	-0.528438	0.560692	0.000138385	0.0182749	0.982957
	FABP5P7	0.00276279	0.803939	0.420761	0.00212636	1.16629	0.479795	0.00570386	1.30339	0.354958		FABP5P7	-0.00891598	-1.14862	0.395973	0.00520173	0.71304	0.688618	0.00730996	0.965343	0.564467
	NR2C1	0.00170233	0.495358	0.420832	0.000897606	0.492329	0.628393	-2.81692e-05	-0.00643697	0.994087		NR2C1	-0.0033078	-0.426134	0.573992	0.0020903	0.286534	0.773691	-0.0038794	-0.512308	0.585014
	MAGOH	0.00139247	0.405191	0.421054	7.8809e-05	0.043226	0.958592	-0.00320635	-0.732686	0.30248		MAGOH	-0.0132012	-1.70067	0.00880208	-0.00913453	-1.25214	0.143804	-0.0137825	-1.82009	0.0236983
	AC004813.1	0.00468902	1.36445	0.421219	0.0105057	5.76227	0.039601	-0.0172664	-3.94556	0.0990702		AC004813.1	0.0213267	2.74746	0.19683	0.0270854	3.7128	0.184479	0.0198741	2.62455	0.319446
	KIF1BP	-0.00112227	-0.326568	0.421289	-0.00075781	-0.415652	0.535763	0.000815731	0.186404	0.745023		KIF1BP	-0.00729487	-0.939775	0.0791978	-0.00281078	-0.385295	0.584859	-0.00507625	-0.670363	0.312505
	TMCC3	0.0013303	0.387102	0.421383	-0.000316823	-0.173775	0.827171	0.00464979	1.06253	0.117605		TMCC3	0.00524873	0.676178	0.295629	0.00283918	0.389187	0.647196	-0.00209291	-0.276387	0.730001
	XPR1	0.00115998	0.337539	0.421436	-0.00115434	-0.633146	0.361529	0.000202679	0.0463143	0.93771		XPR1	-0.00349978	-0.450866	0.417496	-0.00376944	-0.516705	0.479657	-0.00616051	-0.813548	0.236903
	DNAJC12	-0.00112184	-0.326443	0.421815	0.00059195	0.324679	0.628873	-0.00352762	-0.806101	0.159639		DNAJC12	-0.00852562	-1.09833	0.0437179	-0.0119591	-1.63932	0.0218776	-0.0106234	-1.40291	0.0373567
	SGCB	-0.001162	-0.338128	0.421936	0.00201233	1.10374	0.112473	0.00136208	0.31125	0.600445		SGCB	-0.00692742	-0.892438	0.111173	-0.00280023	-0.383849	0.602846	0.00455465	0.60148	0.386398
	HEXDC	-0.00189577	-0.551646	0.422546	0.00105694	0.579723	0.610141	-0.00551352	-1.2599	0.19412		HEXDC	-0.00226528	-0.29183	0.72347	-0.0093458	-1.2811	0.236804	-0.0112777	-1.48931	0.143912
	MFSD12	-0.00160427	-0.466825	0.422571	-0.00151983	-0.833614	0.386215	-0.00214336	-0.489782	0.55106		MFSD12	0.00068756	0.0885763	0.908807	0.00228898	0.313767	0.757526	-0.00578953	-0.764558	0.424146
	SLC37A3	-0.00143111	-0.416435	0.422578	0.000521081	0.285808	0.739174	-0.00691304	-1.57971	0.0308546		SLC37A3	0.0033881	0.436479	0.568019	0.00354242	0.485585	0.628915	-0.00940181	-1.24159	0.188915
	GPKOW	-0.00133873	-0.389556	0.42258	-0.000727588	-0.399076	0.619191	-0.001991	-0.454966	0.506915		GPKOW	-0.00187729	-0.241846	0.703479	-0.00421975	-0.578433	0.488417	-0.0023071	-0.304673	0.698437
	CNBP	0.00125587	0.365444	0.422681	0.0032443	1.77947	0.0179569	0.0020483	0.468058	0.466824		CNBP	-0.00549774	-0.708257	0.293868	0.000779321	0.106827	0.904205	-0.00503993	-0.665565	0.425636
	PHYHIPL	-0.00138682	-0.403549	0.422788	0.000854493	0.468682	0.573295	-0.00144138	-0.329372	0.642978		PHYHIPL	-0.000287	-0.0369733	0.946797	0.00795083	1.08988	0.133784	0.00456221	0.602479	0.379342
	TAB3	-0.00170435	-0.495947	0.422821	-0.00169588	-0.930176	0.363016	-0.00297563	-0.679964	0.436146		TAB3	-0.00521323	-0.671605	0.374962	0.00482502	0.661401	0.506317	-0.0117228	-1.54809	0.097916
	PSPC1	-0.00131667	-0.383135	0.423328	0.00241614	1.32523	0.0935513	-0.000950367	-0.217169	0.74781		PSPC1	-0.000561476	-0.0723333	0.909526	-0.00381516	-0.522973	0.531777	-0.000670244	-0.0885114	0.910545
	AQR	-0.00132975	-0.386942	0.423434	0.000550904	0.302166	0.705327	-0.000907935	-0.207473	0.761066		AQR	0.00405936	0.522954	0.409844	0.000785844	0.107721	0.897282	-0.0022599	-0.298439	0.704055
	WASF2	-0.00123994	-0.360807	0.423464	0.000982105	0.538676	0.469681	-0.000382125	-0.0873197	0.890844		WASF2	0.00207618	0.267468	0.650825	0.00538289	0.737872	0.341826	-0.00809429	-1.06892	0.143237
	FAM167A	0.00126474	0.368024	0.423475	0.000585741	0.321274	0.672524	-9.73449e-05	-0.0222444	0.972659		FAM167A	-0.0133226	-1.71631	0.00401149	-0.00474578	-0.650539	0.409606	-0.00685135	-0.904779	0.222955
	ELOVL5	-0.00120458	-0.350519	0.423481	0.00124924	0.685198	0.343767	-0.00305228	-0.69748	0.258956		ELOVL5	-0.00754346	-0.971801	0.102454	-0.00861248	-1.18058	0.131312	-0.00750852	-0.991565	0.178508
	SRRM2	-0.00147291	-0.428599	0.423741	-0.00145607	-0.79864	0.367095	-0.0018533	-0.4235	0.575449		SRRM2	-0.0039703	-0.511482	0.487764	0.00164608	0.22564	0.815908	-0.0131285	-1.73373	0.0567473
	INTS12	-0.00129009	-0.375402	0.423851	-0.000398762	-0.218717	0.778048	-0.0012262	-0.2802	0.672347		INTS12	0.00485913	0.625987	0.317621	-0.00391274	-0.536348	0.514942	-8.95141e-05	-0.0118211	0.987844
	ODC1	0.00104967	0.305443	0.423906	0.00114155	0.626128	0.321233	-0.00213587	-0.48807	0.365187		ODC1	0.00454419	0.585414	0.256623	0.00127449	0.174704	0.796935	-0.00448882	-0.592787	0.353516
	TARDBP	0.00124637	0.362679	0.424189	-0.000444407	-0.243753	0.745247	1.43117e-05	0.00327038	0.995927		TARDBP	-0.00218229	-0.281138	0.644926	0.000548785	0.075226	0.925268	-0.0036128	-0.477101	0.527414
	PLEKHG3	-0.00133547	-0.388606	0.424226	0.0029031	1.59233	0.0473047	0.00316937	0.724235	0.291187		PLEKHG3	-0.00629366	-0.810792	0.175954	0.0037268	0.51086	0.516981	-0.00378887	-0.500353	0.500299
	NDUFA4	-0.00122466	-0.356361	0.424248	0.00175954	0.96509	0.190247	0.000867108	0.198144	0.752932		NDUFA4	-0.00764304	-0.984629	0.0909827	-0.0033549	-0.45988	0.548904	-0.0136469	-1.80218	0.0121879
	AC024560.3	-0.00184292	-0.536268	0.424364	0.000833384	0.457104	0.680394	-0.00364504	-0.832931	0.379237		AC024560.3	-0.00849298	-1.09412	0.243879	0.00446492	0.61204	0.620233	-0.00274392	-0.362359	0.755412
	RPL26P6	-0.00319928	-0.930954	0.424373	-0.00149824	-0.82177	0.669685	-0.0035978	-0.822136	0.617185		RPL26P6	0.00726038	0.935332	0.594611	0.0175036	2.39935	0.298653	0.00719779	0.95053	0.662162
	C4orf32	0.00135476	0.394221	0.424384	-0.00112211	-0.61547	0.450508	-0.00992716	-2.26847	0.0010772		C4orf32	0.00463968	0.597715	0.351405	0.00959929	1.31585	0.118086	0.0071063	0.938448	0.236947
	FKRP	-0.00157606	-0.458615	0.424446	0.00103489	0.567626	0.549792	-0.00122058	-0.278916	0.730729		FKRP	0.000171944	0.0221511	0.977605	0.00861522	1.18095	0.254325	-0.000550648	-0.0727178	0.940645
	TOPORS-AS1	-0.00199054	-0.579225	0.424511	0.00137327	0.753225	0.529813	0.00225665	0.515669	0.614438		TOPORS-AS1	-0.00466911	-0.601507	0.480994	0.00694115	0.951474	0.396286	-0.0130219	-1.71965	0.102952
	PSMB1	-0.00126629	-0.368476	0.424706	0.00385441	2.11411	0.0054619	0.00369117	0.843472	0.195188		PSMB1	-0.00683725	-0.880821	0.19591	-0.00367327	-0.503522	0.574206	-0.013189	-1.74172	0.0383864
	TRIM33	0.00133945	0.389765	0.424785	0.000766131	0.420216	0.602668	0.00178258	0.40734	0.554506		TRIM33	-0.00523009	-0.673777	0.283123	0.00126428	0.173304	0.83378	-0.0110036	-1.45312	0.0609365
	RAB3GAP2	-0.0012675	-0.368828	0.42479	0.000921992	0.505705	0.507928	-0.00419171	-0.957852	0.14166		RAB3GAP2	-0.00791791	-1.02004	0.0954693	-0.0102764	-1.40867	0.0797407	-0.0152842	-2.0184	0.00746995
	NDRG1	0.00141675	0.412258	0.425186	0.000404048	0.221617	0.795391	0.000928961	0.212278	0.771117		NDRG1	-0.00256047	-0.329857	0.62015	0.00165275	0.226555	0.795662	-0.00940997	-1.24267	0.13074
	NUDCD3	0.00122367	0.356074	0.425273	-5.06095e-05	-0.0277588	0.970008	0.0018234	0.416666	0.508561		NUDCD3	0.00982296	1.26546	0.031114	0.0122476	1.67887	0.0295539	-0.00449403	-0.593476	0.415565
	PEX14	0.00256279	0.745742	0.425528	0.000990958	0.543531	0.725336	-0.000512218	-0.117048	0.929394		PEX14	0.00172018	0.221606	0.849225	-0.00937348	-1.28489	0.40141	-0.0115463	-1.52479	0.290136
	BIRC2	-0.00132915	-0.386767	0.425704	0.000731951	0.401469	0.616934	-0.000428384	-0.0978904	0.886423		BIRC2	0.00429163	0.552877	0.420416	-0.00250643	-0.343575	0.703364	-0.0122736	-1.62084	0.0557236
	PCDH9	-0.00167282	-0.486771	0.425835	0.000126143	0.0691881	0.945413	-0.0100634	-2.29959	0.00753323		PCDH9	0.00574179	0.739697	0.311504	0.0174887	2.3973	0.0121969	0.0115981	1.53163	0.089927
	HDAC1	-0.00119482	-0.347679	0.426082	0.00220506	1.20946	0.0936328	-0.0023018	-0.525988	0.393504		HDAC1	-0.00362812	-0.4674	0.395649	-0.00130061	-0.178284	0.80539	-0.00674027	-0.890111	0.190852
	IL17RB	-0.00136421	-0.39697	0.426111	0.00160174	0.878543	0.286477	9.04972e-05	0.0206796	0.976568		IL17RB	0.00166577	0.214596	0.717371	0.00387706	0.531457	0.495088	0.00133425	0.176199	0.810237
	FTH1P23	0.00347079	1.00996	0.426196	0.00708111	3.88393	0.0638296	0.00554186	1.26638	0.479578		FTH1P23	0.00254027	0.327255	0.825213	-0.00568943	-0.779893	0.688811	0.00693665	0.916044	0.617385
	RBM10	-0.00129902	-0.378	0.426287	-0.00230218	-1.26272	0.107589	-0.000822033	-0.187843	0.779407		RBM10	-0.000695865	-0.0896462	0.884388	-0.00304856	-0.417889	0.605978	-0.00577281	-0.762349	0.317354
	SHROOM3	0.00164539	0.47879	0.426323	0.000412667	0.226344	0.820046	-0.00343064	-0.783939	0.355981		SHROOM3	0.000985021	0.126897	0.861708	-0.00477359	-0.654351	0.494173	-0.00465654	-0.614936	0.495044
	STK32C	0.00186527	0.542773	0.426391	0.00171357	0.93988	0.404652	-0.00368694	-0.842507	0.381621		STK32C	-0.00838792	-1.08059	0.225186	0.00278717	0.382058	0.744502	0.00020884	0.0275791	0.980071
	YKT6	-0.00128922	-0.375149	0.426499	0.000844327	0.463106	0.552601	-0.00576355	-1.31704	0.0476281		YKT6	-0.00545018	-0.70213	0.250022	-0.00584065	-0.800622	0.318431	-0.00497037	-0.65638	0.385152
	DAP	-0.00114801	-0.334056	0.426735	0.000780053	0.427852	0.537999	-0.00124043	-0.283453	0.632782		DAP	-0.00530776	-0.683782	0.243574	0.00314248	0.430763	0.576547	-0.00777354	-1.02656	0.156998
	TALDO1	0.00112294	0.326762	0.426821	0.00221693	1.21597	0.0733156	0.00505698	1.15558	0.0461689		TALDO1	-0.0100238	-1.29133	0.0171388	0.000270736	0.0371117	0.958625	-0.0069138	-0.913027	0.174635
	LINC00847	-0.00184457	-0.536748	0.426886	-0.000614031	-0.336791	0.762975	0.00160971	0.367837	0.699666		LINC00847	0.00612698	0.78932	0.445143	0.0176147	2.41458	0.0749316	-0.00628145	-0.829519	0.516823
	ZNF573	0.00183895	0.535114	0.426939	0.00175412	0.962121	0.387443	-0.00168826	-0.385786	0.684899		ZNF573	0.00468762	0.603891	0.482185	0.0089473	1.22647	0.277219	0.00243978	0.322194	0.761998
	NOL8	0.00139513	0.405968	0.426944	0.00117676	0.645441	0.444759	0.00143206	0.327242	0.650039		NOL8	0.000998323	0.128611	0.842264	0.00185573	0.254379	0.764577	-0.00188351	-0.248733	0.755821
	SIMC1	0.00174478	0.50771	0.427602	0.00175079	0.960291	0.363929	0.00061262	0.13999	0.876849		SIMC1	-0.00110587	-0.142465	0.864276	0.00914749	1.25391	0.251846	0.0105136	1.38841	0.177675
	SMS	0.0011223	0.326577	0.427624	0.00218551	1.19873	0.0778411	-0.00148813	-0.340054	0.558376		SMS	-0.00626763	-0.807439	0.138968	-0.00264189	-0.362144	0.614181	-0.00940458	-1.24196	0.0656678
	EID2	0.00160684	0.467572	0.428068	0.00267696	1.46829	0.131901	-0.00142064	-0.324631	0.696661		EID2	-0.00386243	-0.497585	0.508713	0.000856104	0.117352	0.90564	3.56744e-05	0.00471111	0.995968
	ZNF322	0.00208636	0.607106	0.428745	0.00407883	2.2372	0.0773962	0.00166792	0.381139	0.724857		ZNF322	-0.0066243	-0.853388	0.330169	0.00134853	0.184853	0.872596	-0.00438661	-0.579289	0.59349
	TOP2B	-0.00130191	-0.37884	0.428837	0.000676522	0.371067	0.63921	-0.00283087	-0.646886	0.338348		TOP2B	-0.00729776	-0.940149	0.111378	-0.00428922	-0.587955	0.449474	-0.00556648	-0.735101	0.315133
	MAGOHB	-0.00125549	-0.365332	0.428881	0.000536751	0.294403	0.699754	-0.00174388	-0.398495	0.540919		MAGOHB	-0.00813706	-1.04827	0.0920388	0.00597137	0.81854	0.317608	0.00681229	0.899621	0.243301
	BRPF3	-0.00137283	-0.399479	0.429153	0.00146337	0.802646	0.336421	0.00133677	0.305468	0.668401		BRPF3	0.00561255	0.723048	0.250548	0.00341969	0.468762	0.571189	0.000392042	0.0517725	0.947057
	PTPN9	-0.00157434	-0.458114	0.429255	0.00430476	2.36112	0.0135114	-0.000326262	-0.0745545	0.927383		PTPN9	-0.00885711	-1.14103	0.162367	-0.00263428	-0.3611	0.736948	-0.00731435	-0.965923	0.339678
	ZCRB1	-0.00128391	-0.373602	0.429334	0.00101489	0.556658	0.476187	-0.00235367	-0.53784	0.420099		ZCRB1	-0.00479597	-0.61785	0.312622	0.00101344	0.13892	0.86297	-0.00725295	-0.957815	0.205745
	DCP1A	0.00115054	0.334793	0.429375	0.00069318	0.380203	0.587181	0.000192091	0.0438949	0.941484		DCP1A	-0.00815566	-1.05067	0.0748509	0.00743443	1.01909	0.18917	0.00391082	0.516458	0.480227
	PSMD6	-0.00109487	-0.318594	0.429539	0.000986401	0.541032	0.416969	0.00113508	0.259378	0.648622		PSMD6	-0.0100571	-1.29563	0.0148992	0.000184299	0.0252632	0.971325	-0.00497502	-0.656995	0.320451
	ACD	0.00135997	0.395736	0.429562	0.00171491	0.940612	0.255833	0.00351759	0.803808	0.255426		ACD	-0.00525882	-0.677478	0.293227	-0.0147363	-2.02001	0.0166885	-0.0134854	-1.78087	0.0251196
	PLXNC1	-0.00175074	-0.509445	0.429666	-0.000232006	-0.127253	0.905013	-0.00435716	-0.995658	0.273958		PLXNC1	0.000764187	0.0984478	0.889464	0.0124037	1.70027	0.0670594	0.0033519	0.442647	0.613559
	SIN3A	-0.00159276	-0.463476	0.429877	0.00188201	1.03226	0.287344	-0.00324264	-0.740979	0.371123		SIN3A	-0.00395668	-0.509727	0.444061	0.00936325	1.28349	0.142063	-0.00255133	-0.336925	0.682828
	ZC3H12B	-0.00302178	-0.879303	0.43005	0.00138541	0.759886	0.679952	-0.0117641	-2.68824	0.0870821		ZC3H12B	-0.00349312	-0.450008	0.712781	0.00026594	0.0364544	0.9819	-0.00776625	-1.0256	0.497736
	NUP153	-0.00135326	-0.393782	0.430058	0.000340367	0.186688	0.82097	-0.00215407	-0.492228	0.484601		NUP153	-0.00103315	-0.133097	0.843356	0.00745008	1.02124	0.248176	-0.0041172	-0.543711	0.514131
	FLCN	0.0013716	0.399119	0.43007	0.00290096	1.59115	0.0567229	0.00172383	0.393913	0.581091		FLCN	0.010061	1.29613	0.0457205	0.00253556	0.347567	0.684483	0.00255423	0.337308	0.675366
	SLC29A1	-0.00104794	-0.30494	0.430168	0.00167521	0.918836	0.150146	0.00462114	1.05598	0.0526059		SLC29A1	-0.00859765	-1.10761	0.0326528	-0.00502464	-0.688765	0.313548	-0.0125189	-1.65323	0.00985613
	AP1B1	-0.00123113	-0.358244	0.430316	0.00262866	1.4418	0.0545295	0.00163683	0.374033	0.559609		AP1B1	-0.00369282	-0.475734	0.415273	0.00390825	0.535733	0.485249	-0.00959131	-1.26661	0.0790961
	KTI12	0.00144323	0.419963	0.430494	0.00142043	0.779095	0.376198	-0.000233709	-0.053405	0.943379		KTI12	-0.00202541	-0.260927	0.713861	0.00284829	0.390437	0.676338	0.00983107	1.29828	0.139786
	CSTF1	-0.00131274	-0.381993	0.431183	-7.69135e-05	-0.0421864	0.958062	0.00195347	0.446389	0.514538		CSTF1	-0.00525717	-0.677265	0.309899	0.0038011	0.521046	0.552483	0.00109488	0.144589	0.86107
	DPP8	-0.00125922	-0.36642	0.431205	-0.00095739	-0.52512	0.49494	-0.00301141	-0.688139	0.294779		DPP8	-0.000415228	-0.0534926	0.929441	-0.00362249	-0.496562	0.531582	-0.00679663	-0.897554	0.22941
	RAB11FIP3	-0.00210616	-0.612867	0.431475	0.000702161	0.385129	0.764909	-0.00581371	-1.3285	0.22676		RAB11FIP3	0.00879704	1.1333	0.271777	-0.00407771	-0.558961	0.680304	-0.00431177	-0.569406	0.655768
	TMEM39A	0.00128451	0.373779	0.431642	0.00270556	1.48398	0.0586138	0.00588112	1.3439	0.0448465		TMEM39A	-0.0006124	-0.0788936	0.902172	-0.000888536	-0.121798	0.8852	-0.011409	-1.50666	0.0571353
	KRT8P3	0.00231511	0.67367	0.431744	0.0044663	2.44972	0.0833956	-0.00282979	-0.646637	0.592857		KRT8P3	-0.00435453	-0.56098	0.627666	-0.0102811	-1.40931	0.353649	-0.00328454	-0.433752	0.761915
	KLHL12	0.00139799	0.406799	0.431803	0.00211272	1.15881	0.175262	0.00415683	0.949882	0.193175		KLHL12	-0.00156078	-0.20107	0.772006	0.00298933	0.40977	0.653203	-0.00351351	-0.463989	0.58897
	PMS1	0.00147625	0.429572	0.431823	0.00251866	1.38146	0.125897	0.00539323	1.23241	0.109771		PMS1	0.000392236	0.0505306	0.940464	-0.00325567	-0.446279	0.61569	-0.00573644	-0.757546	0.365312
	CHM	0.00122692	0.35702	0.431823	0.000964806	0.529188	0.480855	0.00100214	0.229	0.720924		CHM	0.0105368	1.35742	0.0264969	0.00166501	0.228236	0.77739	0.00303514	0.400816	0.597952
	UBE2R2	0.00134822	0.392316	0.431827	0.000765688	0.419973	0.610708	0.0039206	0.8959	0.203195		UBE2R2	-0.00601029	-0.774287	0.245725	0.00843647	1.15645	0.186998	-0.00225385	-0.29764	0.71872
	LYRM2	-0.001181	-0.343658	0.431939	0.0028896	1.58492	0.0280679	-2.84326e-05	-0.00649716	0.991602		LYRM2	-0.00124875	-0.160873	0.781839	-0.00166663	-0.228457	0.76478	-0.00291656	-0.385157	0.592111
	NMNAT2	-0.00147063	-0.427937	0.432139	0.00179016	0.981889	0.275384	-0.00655006	-1.49676	0.0512669		NMNAT2	-0.0121001	-1.55882	0.0216315	0.0002724	0.0373399	0.966756	-0.00155423	-0.205249	0.807775
	LINC-PINT	-0.00157908	-0.459493	0.432352	0.00187226	1.02692	0.288277	-0.00199388	-0.455624	0.581195		LINC-PINT	0.00316609	0.407878	0.566303	0.00498905	0.683886	0.464327	0.00314372	0.415155	0.63721
	FAM221A	-0.00185662	-0.540254	0.432441	0.00314721	1.72622	0.128871	-0.00344787	-0.787876	0.417216		FAM221A	0.00431863	0.556356	0.560794	-0.000140032	-0.0191952	0.987821	-0.0154847	-2.04488	0.0834248
	CNP	0.00109727	0.319292	0.432695	0.0017795	0.976041	0.14652	0.000393236	0.0898586	0.875691		CNP	0.00397941	0.512655	0.35494	0.00642455	0.880661	0.226416	5.36567e-05	0.00708582	0.991763
	PNPLA8	0.00118114	0.343698	0.4327	0.00126083	0.691556	0.339449	0.000625934	0.143033	0.817064		PNPLA8	0.00177131	0.228192	0.695294	0.00134777	0.184749	0.809359	0.00274074	0.361938	0.615671
	GOLGA1	-0.00151496	-0.440837	0.432861	0.00288153	1.58049	0.0886138	0.00245031	0.559922	0.480266		GOLGA1	-0.00519679	-0.669486	0.357971	-0.0110994	-1.52147	0.111465	-0.00883235	-1.16639	0.195367
	PITPNM2	-0.00220886	-0.642753	0.433224	0.00125587	0.688832	0.611393	-0.000986815	-0.225498	0.84556		PITPNM2	-0.00849445	-1.09431	0.265015	-0.00686509	-0.941049	0.466099	-0.0183745	-2.42651	0.0453406
	ZDBF2	-0.00155717	-0.453119	0.43347	-0.00246774	-1.35353	0.156669	-0.000997138	-0.227857	0.780205		ZDBF2	-0.00961414	-1.23856	0.0780961	0.00554777	0.760475	0.411415	0.00126088	0.166509	0.84861
	AGK	0.00144442	0.42031	0.433481	-0.000501475	-0.275055	0.756513	0.00264105	0.60351	0.425481		AGK	-0.0144203	-1.85773	0.00777894	-0.00651127	-0.892548	0.333043	-0.00877973	-1.15944	0.181454
	NCAPD3	-0.00170087	-0.494934	0.433819	0.000370616	0.203279	0.84582	-0.00493868	-1.12854	0.205837		NCAPD3	-0.00189024	-0.243514	0.755613	0.00432751	0.593204	0.563953	0.00368059	0.486053	0.615657
	RCE1	0.00127416	0.370766	0.434182	0.00224795	1.23298	0.115341	0.0034871	0.796841	0.233502		RCE1	0.00196098	0.252627	0.696187	-0.00446725	-0.612359	0.471312	-0.00706964	-0.933607	0.243172
	ZNF778	0.00172629	0.502329	0.434418	-0.00296588	-1.62676	0.125387	-0.00154452	-0.35294	0.6972		ZNF778	0.00743739	0.958136	0.253755	0.00644582	0.883577	0.423526	0.00769404	1.01606	0.328276
	DHRSX	-0.00152375	-0.443394	0.434423	0.00153597	0.842469	0.368841	-0.00359353	-0.821162	0.304909		DHRSX	-0.0108343	-1.39575	0.0517572	-0.00460683	-0.631493	0.504295	-0.0050573	-0.66786	0.453239
	IKBKG	-0.00270517	-0.787174	0.434609	-0.00113146	-0.620598	0.709422	-0.0129454	-2.95816	0.0372025		IKBKG	0.0172002	2.21584	0.0661778	0.000525059	0.0719738	0.963886	0.00334693	0.44199	0.767768
	ARIH2	0.00114449	0.333034	0.434892	0.00166033	0.910674	0.19622	-0.00123999	-0.283352	0.637847		ARIH2	5.5389e-05	0.00713559	0.990331	0.0024973	0.342324	0.65819	-0.00165636	-0.218737	0.76404
	SNAP23	-0.00159771	-0.464914	0.435437	0.00340131	1.86559	0.0580054	-0.00131092	-0.299559	0.721813		SNAP23	-0.0126698	-1.63221	0.0391709	0.0020877	0.286177	0.78395	-0.0124593	-1.64535	0.0933889
	NAA10	-0.00117189	-0.341007	0.435516	0.00200233	1.09826	0.128394	-0.00279	-0.637545	0.301483		NAA10	-0.00858106	-1.10547	0.0630744	-0.00972033	-1.33244	0.088435	-0.00915275	-1.2087	0.100806
	SARM1	-0.00209627	-0.60999	0.435527	-0.000441558	-0.242191	0.851441	-0.00379268	-0.86667	0.43241		SARM1	-0.00483374	-0.622716	0.526384	-0.013725	-1.88139	0.144738	-0.0117786	-1.55547	0.200575
	MBNL1	-0.00118008	-0.34339	0.436067	0.000701112	0.384554	0.597736	0.00285365	0.652091	0.294522		MBNL1	9.39376e-05	0.0121017	0.983483	0.00492787	0.6755	0.378987	0.00246562	0.325606	0.65262
	TMEM220	-0.00156956	-0.456724	0.436314	0.00104693	0.574231	0.553783	-0.00336659	-0.769303	0.352776		TMEM220	-0.0108526	-1.39811	0.0495206	0.000123716	0.0169586	0.985584	-0.00175301	-0.2315	0.793362
	ZNF451	0.00124777	0.363087	0.436348	-0.0012921	-0.708704	0.357931	-0.00494849	-1.13079	0.0855613		ZNF451	-0.00780395	-1.00536	0.0970341	0.00143394	0.196561	0.805453	-0.00134629	-0.177789	0.812986
	CD59	-0.00116884	-0.340119	0.436545	0.000459239	0.251889	0.727415	-0.00229581	-0.524618	0.395078		CD59	0.000112316	0.0144694	0.982765	0.00567109	0.777378	0.376902	0.00626937	0.827924	0.317526
	VPS39	-0.0013317	-0.387509	0.436576	-0.000217772	-0.119446	0.884662	-0.00241093	-0.550923	0.433167		VPS39	-0.00599716	-0.772596	0.317282	0.0137253	1.88143	0.0633621	-0.000936148	-0.123626	0.897207
	PTPRG	-0.00238673	-0.69451	0.436632	0.00460078	2.52349	0.0869707	0.00159272	0.363954	0.772725		PTPRG	0.014491	1.86684	0.0726631	0.0235507	3.22827	0.0179708	0.00903965	1.19376	0.354664
	SLAIN2	-0.00137498	-0.400104	0.436842	0.000881624	0.483563	0.569688	-0.000178591	-0.0408099	0.955194		SLAIN2	0.0035259	0.454231	0.479265	-0.00176436	-0.241854	0.77449	-0.00421124	-0.556131	0.484015
	THOC6	-0.00127861	-0.37206	0.437226	0.00199259	1.09292	0.16715	-0.00436668	-0.997834	0.139594		THOC6	0.00411372	0.529958	0.432848	-0.00520885	-0.714015	0.421385	-0.000420908	-0.0555845	0.947032
	FAM118B	0.00145046	0.422066	0.437262	0.00107845	0.591523	0.510106	0.000684911	0.15651	0.838289		FAM118B	0.00200695	0.258549	0.756445	-0.000142047	-0.0194714	0.985822	0.00218563	0.288632	0.779671
	KIF1B	0.00118706	0.345422	0.437377	-0.000608368	-0.333684	0.649932	-0.0018022	-0.411821	0.511772		KIF1B	0.00158523	0.20422	0.720336	0.0017784	0.243778	0.745073	-0.000984709	-0.130039	0.853875
	SUPT6H	-0.00129256	-0.376119	0.437455	-0.00157079	-0.861565	0.281746	0.000581899	0.13297	0.845795		SUPT6H	-0.00163674	-0.210856	0.744068	0.00149017	0.204268	0.809849	-0.00192315	-0.253969	0.750703
	TTC3	-0.00135839	-0.395277	0.437672	0.00159977	0.877461	0.297127	-0.00281803	-0.643951	0.370228		TTC3	-0.000543605	-0.0700309	0.92368	-0.00103641	-0.142069	0.882449	-0.00680448	-0.89859	0.320228
	ATP6V0B	0.00141687	0.412292	0.438026	0.00296039	1.62375	0.064326	-0.00245534	-0.561071	0.454548		ATP6V0B	0.000635983	0.0819318	0.925032	0.00186618	0.255812	0.823116	-0.000234705	-0.0309949	0.977055
	CNOT9	0.00113997	0.331718	0.438557	0.00195923	1.07462	0.128689	0.00022143	0.0505991	0.933286		CNOT9	0.00462525	0.595857	0.310097	-0.00363101	-0.49773	0.519083	-0.00184552	-0.243717	0.737484
	CABIN1	-0.00148399	-0.431825	0.438599	-0.00111919	-0.613864	0.50531	0.00276901	0.632749	0.421244		CABIN1	-0.00844198	-1.08755	0.110454	0.00209587	0.287297	0.748844	-0.00406161	-0.536371	0.525479
	EML5	-0.0015182	-0.441779	0.438678	0.00104261	0.571862	0.544201	-0.000323129	-0.0738385	0.926936		EML5	0.00249093	0.320899	0.68711	0.00362262	0.496579	0.635325	0.00337538	0.445748	0.651221
	NAP1L4	0.00113142	0.32923	0.438739	0.00263757	1.44668	0.0392611	0.00515521	1.17802	0.0493335		NAP1L4	-0.00538242	-0.6934	0.228454	-0.00217207	-0.297742	0.694289	-0.00444293	-0.586727	0.410588
	PML	-0.00189677	-0.551937	0.438773	0.00203754	1.11757	0.342796	-0.00542159	-1.23889	0.217966		PML	0.000778527	0.100295	0.915154	0.00608001	0.833432	0.500419	0.0109343	1.44396	0.214649
	BACH1	0.00179936	0.523593	0.438814	-0.000920654	-0.504971	0.65149	-0.00160545	-0.366863	0.700736		BACH1	-0.00654047	-0.842589	0.316306	-0.0221445	-3.03551	0.00575034	-0.00880027	-1.16215	0.264016
	SNAPC5	-0.00143838	-0.418552	0.438867	0.00244009	1.33837	0.133986	0.00077759	0.177688	0.815896		SNAPC5	-0.00353887	-0.455901	0.541628	-0.0172898	-2.37004	0.0153051	-0.00394378	-0.520811	0.573206
	PRKD3	-0.00156658	-0.455856	0.438968	0.000537403	0.294761	0.762099	-0.0052778	-1.20604	0.146569		PRKD3	-0.00241032	-0.310514	0.660542	-0.00303232	-0.415663	0.654671	-0.00718093	-0.948303	0.27813
	GABARAPL1	0.00128417	0.373678	0.439076	0.00183698	1.00757	0.206673	0.00273453	0.62487	0.359168		GABARAPL1	0.0116213	1.49714	0.0173838	0.00800629	1.09748	0.186067	0.00612318	0.808618	0.301114
	DCLRE1C	0.00162464	0.47275	0.439185	-0.000174461	-0.0956904	0.92454	-0.00235071	-0.537163	0.533412		DCLRE1C	0.0074446	0.959065	0.265989	0.00912741	1.25116	0.269569	-0.0104264	-1.37689	0.196789
	CMTM8	0.00124958	0.363612	0.439232	0.00257515	1.41245	0.0687978	-0.00161316	-0.368624	0.578481		CMTM8	-0.00460646	-0.593435	0.334961	0.00770793	1.05658	0.191235	-0.005555	-0.733586	0.335546
	CARS	0.00111495	0.324437	0.439284	0.0026001	1.42613	0.0394254	-0.00290852	-0.664628	0.261444		CARS	-0.0020794	-0.267883	0.63662	-0.00086854	-0.119057	0.873099	0.00154166	0.203589	0.771767
	UBR2	0.00121847	0.354559	0.439377	-0.000109679	-0.060158	0.936745	0.00174897	0.399659	0.53685		UBR2	-0.00204857	-0.26391	0.658091	0.00553585	0.75884	0.332668	-0.00130784	-0.172711	0.815003
	DHX32	-0.0014244	-0.414482	0.439416	0.00219949	1.2064	0.173122	-0.00207795	-0.474833	0.530255		DHX32	0.00486188	0.626341	0.369132	-0.0052437	-0.718793	0.433014	-0.00125961	-0.166343	0.847278
	LEPROT	0.00113944	0.331563	0.439923	0.00177304	0.972499	0.170301	0.00161828	0.369794	0.541639		LEPROT	-0.00557397	-0.718077	0.183013	-0.00198423	-0.271993	0.701555	-0.00277794	-0.366851	0.583031
	ZNF641	0.00154939	0.450856	0.440687	0.00113389	0.621927	0.519919	-0.000528363	-0.120737	0.883698		ZNF641	-0.00296852	-0.382426	0.606374	0.00875078	1.19954	0.218355	-0.00156	-0.206012	0.822581
	IQCE	-0.00133747	-0.389189	0.440972	0.00218862	1.20044	0.150204	0.00138838	0.317261	0.656286		IQCE	-0.00133934	-0.172543	0.80395	0.00253979	0.348148	0.703117	-0.001994	-0.263325	0.759523
	DHPS	-0.00110447	-0.321387	0.441292	0.00125648	0.68917	0.317705	-0.00193591	-0.442377	0.452621		DHPS	-0.00479132	-0.61725	0.267753	-0.0056521	-0.774775	0.289922	-0.0100671	-1.32944	0.0532862
	WDR11	-0.001438	-0.418442	0.441324	0.000582181	0.319321	0.722259	-0.00183303	-0.418869	0.584996		WDR11	6.39231e-05	0.00823501	0.991049	-0.00955725	-1.31008	0.173852	-0.0189143	-2.4978	0.00566366
	PPP4C	0.00110597	0.321824	0.442124	0.00255942	1.40382	0.042234	0.00116782	0.26686	0.651582		PPP4C	-0.00505715	-0.651497	0.252366	0.00185042	0.253651	0.734815	0.000465682	0.0614972	0.930509
	SRSF11	0.00141566	0.41194	0.442377	0.000656194	0.359916	0.684728	-0.00458541	-1.04782	0.165961		SRSF11	-0.00108235	-0.139436	0.827842	0.00062925	0.086256	0.918478	-0.0116193	-1.53443	0.0524363
	RPL10	-0.00142253	-0.41394	0.442513	0.00178788	0.980634	0.270894	-0.00519549	-1.18723	0.11832		RPL10	-0.00276549	-0.356269	0.664515	-0.00254105	-0.34832	0.747012	-0.00460709	-0.608405	0.549519
	CRTC1	-0.0020331	-0.591609	0.442621	0.000805525	0.441823	0.728696	0.00410062	0.937036	0.388813		CRTC1	0.00908388	1.17025	0.1839	-0.00061537	-0.0843534	0.941988	-0.00647162	-0.854632	0.433417
	SPRYD7	-0.00127933	-0.372271	0.443077	0.000753835	0.413472	0.606295	0.00234203	0.535179	0.434585		SPRYD7	-0.0096934	-1.24877	0.0476729	-0.00245736	-0.336849	0.68536	-0.000309736	-0.0409033	0.958338
	ASF1A	0.00145619	0.423735	0.443719	0.000769981	0.422328	0.644215	-0.00150028	-0.342831	0.66062		ASF1A	-0.00906623	-1.16797	0.13759	-0.00574558	-0.78759	0.446795	-0.008967	-1.18417	0.224134
	TRMT1L	-0.00158882	-0.462328	0.444052	0.00171438	0.940325	0.346216	0.00245273	0.560475	0.510891		TRMT1L	-0.00339213	-0.436997	0.570811	-0.00947372	-1.29863	0.199471	-0.0154245	-2.03693	0.0321637
	NUDC	0.00119566	0.347924	0.444157	0.00107199	0.587975	0.433976	-0.000843225	-0.192686	0.763994		NUDC	0.00117095	0.150849	0.810727	-0.00141578	-0.194071	0.814659	0.000318241	0.0420265	0.95701
	STX6	-0.00164924	-0.479909	0.444235	-4.93384e-05	-0.0270617	0.97918	0.000543651	0.12423	0.888416		STX6	0.00528638	0.681029	0.352603	0.00484202	0.663732	0.490788	0.00323621	0.427369	0.637595
	CHD1L	-0.00137738	-0.400801	0.444347	0.00125103	0.686178	0.428188	-0.0054702	-1.25	0.0906825		CHD1L	-0.000336214	-0.0433134	0.953199	-0.0018225	-0.249824	0.79674	-0.00118242	-0.156149	0.864256
	ID2	0.00104849	0.3051	0.444497	0.000470781	0.258219	0.695444	-0.00067673	-0.15464	0.783644		ID2	-0.00477884	-0.615643	0.268061	0.00289598	0.396974	0.587172	0.00183828	0.242761	0.724432
	UTP20	-0.00157351	-0.457874	0.444634	0.00296844	1.62816	0.0997915	0.000674652	0.154165	0.855316		UTP20	-0.000429174	-0.0552892	0.942756	-0.00191238	-0.262144	0.7956	-0.01356	-1.79072	0.0594869
	ARL2BP	0.00145067	0.422128	0.444828	0.00145395	0.79748	0.382439	0.000581486	0.132876	0.8647		ARL2BP	0.0100464	1.29424	0.0872899	0.00609195	0.835069	0.402114	-0.00533697	-0.704792	0.452734
	FAM63B	0.00121864	0.354611	0.444918	-0.00114051	-0.625557	0.414859	-0.00534687	-1.22182	0.0618798		FAM63B	0.00450732	0.580665	0.348842	-0.00267348	-0.366474	0.652994	-0.00854874	-1.12893	0.140692
	ARRDC4	-0.00114732	-0.333857	0.444956	0.00223387	1.22526	0.0895877	-0.00144872	-0.331048	0.591499		ARRDC4	-0.00721125	-0.929003	0.0725232	0.00182404	0.250035	0.713766	-0.00407731	-0.538444	0.401338
	GAN	0.00120438	0.350461	0.444963	0.000312652	0.171487	0.821128	0.000335758	0.0767244	0.905694		GAN	-0.00627229	-0.80804	0.228504	-0.00455765	-0.624751	0.479046	-0.00292636	-0.386451	0.64203
	TCF3	-0.00215863	-0.628137	0.445045	0.000358774	0.196784	0.884926	-0.000798611	-0.182491	0.875093		TCF3	0.00140586	0.181113	0.841819	-0.00153425	-0.210311	0.860046	-0.00282612	-0.373213	0.739669
	METTL10	-0.00151825	-0.441793	0.445206	0.00013157	0.0721648	0.939869	-0.00566479	-1.29447	0.112686		METTL10	-0.00199942	-0.257579	0.748232	0.00258918	0.354919	0.736497	-0.00086273	-0.113931	0.908683
	SSR2	-0.00108123	-0.314625	0.445231	0.00132944	0.729184	0.284309	0.00146627	0.335058	0.564596		SSR2	-0.00908322	-1.17016	0.0469351	-0.00867378	-1.18898	0.125032	-0.00898823	-1.18697	0.103807
	HMBS	-0.00132601	-0.385853	0.445242	-0.000601974	-0.330177	0.692723	-0.0045746	-1.04535	0.142551		HMBS	-0.00567241	-0.730759	0.300606	-0.00243821	-0.334223	0.718902	-0.00500709	-0.661229	0.449366
	NIPA2	-0.00108311	-0.315171	0.445407	0.000646377	0.354532	0.603551	-0.004971	-1.13593	0.0510259		NIPA2	-0.00136374	-0.175686	0.747884	-0.00191984	-0.263166	0.714112	-0.00631428	-0.833854	0.217171
	ACADM	-0.00116391	-0.338685	0.445446	0.00261089	1.43205	0.0506557	-0.00310887	-0.710411	0.256611		ACADM	-0.00613358	-0.79017	0.178663	0.00208214	0.285415	0.71206	-0.0078237	-1.03319	0.155296
	GDAP1	0.00114311	0.332632	0.445685	4.60477e-05	0.0252567	0.972057	0.00236107	0.53953	0.380698		GDAP1	-0.00704931	-0.908141	0.123158	-0.00104426	-0.143145	0.853599	-0.00693252	-0.915498	0.209522
	CEP78	-0.00178188	-0.518506	0.445843	0.00341896	1.87527	0.0949991	-0.00667268	-1.52478	0.11188		CEP78	-0.00449172	-0.578655	0.469189	0.000526824	0.0722157	0.945231	-0.00755155	-0.997247	0.313327
	ARMC1	0.00136229	0.396411	0.446024	0.000436005	0.239145	0.780933	-0.00361988	-0.827182	0.259694		ARMC1	-0.00374275	-0.482167	0.498428	-0.00336763	-0.461626	0.621992	-0.00712785	-0.941293	0.285339
	TOMM70	0.00118572	0.345031	0.446033	0.00260783	1.43037	0.0556704	-0.00263766	-0.602735	0.345459		TOMM70	-0.00893563	-1.15115	0.0615173	-0.00883394	-1.21093	0.134937	-0.0131118	-1.73153	0.0228747
	DCP1B	-0.00134791	-0.392225	0.446205	0.00119617	0.656087	0.440734	-0.00293606	-0.670922	0.355777		DCP1B	0.00483338	0.62267	0.383649	0.00893198	1.22437	0.192109	0.00931993	1.23078	0.163713
	IFRD2	-0.00109469	-0.318543	0.446702	0.00313864	1.72152	0.0126555	0.00267237	0.610666	0.301195		IFRD2	-0.00145035	-0.186845	0.756296	-0.00543986	-0.745682	0.345696	-0.00527989	-0.697255	0.349094
	HLTF	-0.00122083	-0.355248	0.446703	0.000584656	0.320679	0.677758	4.17798e-05	0.00954715	0.988441		HLTF	-0.00611132	-0.787303	0.184978	0.0104145	1.4276	0.0670725	0.00550903	0.727515	0.32263
	KPNA6	0.00112019	0.325961	0.44678	0.00105984	0.58131	0.411685	-0.00528548	-1.20779	0.0454869		KPNA6	0.00214663	0.276544	0.627714	0.00413568	0.566909	0.4493	0.000377642	0.0498708	0.943679
	RP3-337H4.6	-0.00413435	-1.20305	0.44683	0.000117545	0.0644725	0.980326	-0.00353193	-0.807084	0.717672		RP3-337H4.6	-0.0109296	-1.40803	0.532716	0.0369385	5.06344	0.0871735	0.0250002	3.30149	0.236849
	ZFR	0.00118888	0.345952	0.446974	0.00200838	1.10158	0.142662	-0.00177712	-0.406092	0.527047		ZFR	-0.00502636	-0.64753	0.294107	-0.00760966	-1.04311	0.198277	-0.00989795	-1.30711	0.086576
	SPCS2P4	-0.00322564	-0.938623	0.447088	0.00556646	3.05315	0.134339	8.86972e-05	0.0202683	0.99072		SPCS2P4	-0.0142801	-1.83966	0.248765	-0.00532762	-0.730297	0.727837	-0.0143199	-1.89106	0.338266
	ARHGAP12	-0.00122229	-0.355672	0.447095	0.000969664	0.531852	0.491568	-0.00228851	-0.522951	0.428285		ARHGAP12	0.00249537	0.32147	0.580877	0.00709487	0.972547	0.203305	0.00374543	0.494616	0.492433
	PRUNE2	-0.00137114	-0.398986	0.447225	0.000681221	0.373643	0.666768	0.00293925	0.67165	0.364548		PRUNE2	-0.00941366	-1.21273	0.0695847	-0.00569063	-0.780057	0.375502	-0.0113288	-1.49607	0.0705031
	UBE2S	0.00126551	0.36825	0.44728	0.00118123	0.647895	0.418517	0.00139164	0.318004	0.641946		UBE2S	-0.00489251	-0.630287	0.305765	0.00550772	0.754985	0.350699	-0.00801381	-1.05829	0.164404
	GPBP1L1	-0.00139298	-0.40534	0.447363	0.000315002	0.172776	0.844676	-0.000894546	-0.204414	0.786025		GPBP1L1	0.00788908	1.01633	0.118972	-0.00381341	-0.522733	0.542468	-0.00598961	-0.790979	0.327473
	MBP	0.00109309	0.318077	0.447913	0.00143645	0.787881	0.255264	0.00231715	0.529494	0.370635		MBP	-0.00484434	-0.624082	0.285823	-0.0119291	-1.63522	0.0328631	-0.0057154	-0.754768	0.296987
	FAM120B	-0.00105575	-0.307211	0.447957	0.00279281	1.53183	0.0218323	0.000452265	0.103348	0.856482		FAM120B	-0.00312132	-0.40211	0.44373	0.00547633	0.750681	0.276412	0.000410338	0.0541886	0.933569
	SNAP29	-0.00123396	-0.359068	0.447963	0.000276623	0.151725	0.846207	-0.000263353	-0.060179	0.928208		SNAP29	-0.000155212	-0.0199955	0.975664	-0.00695762	-0.953733	0.267785	-0.00730043	-0.964084	0.234129
	RBM4B	0.00123703	0.359961	0.448073	0.00101317	0.555717	0.478574	-0.00514801	-1.17638	0.0786636		RBM4B	0.00500195	0.644386	0.320617	-0.00759925	-1.04169	0.221681	-0.0012209	-0.16123	0.840989
	ADRM1	0.00113054	0.328974	0.448211	0.00339879	1.86421	0.00915364	0.00532505	1.21683	0.0465536		ADRM1	-0.00125962	-0.162274	0.781277	0.00678145	0.929584	0.225691	0.00390525	0.515721	0.475709
	FAM20B	-0.00139071	-0.404682	0.448574	-0.000123053	-0.0674933	0.939059	-0.00187864	-0.42929	0.568958		FAM20B	-0.00983871	-1.26749	0.0822263	0.0118517	1.62461	0.0901494	-0.00131953	-0.174256	0.847291
	IDH3B	-0.00105059	-0.30571	0.448619	0.0020113	1.10318	0.0977849	-0.00171793	-0.392566	0.490536		IDH3B	-0.0113847	-1.46666	0.0074469	0.000443081	0.0607364	0.933196	-0.00527557	-0.696684	0.306801
	MTMR6	-0.0012306	-0.358089	0.44875	0.00172625	0.94683	0.225416	0.000597893	0.136625	0.837758		MTMR6	-0.00109378	-0.140908	0.814738	0.00255323	0.34999	0.657864	-0.00210743	-0.278304	0.708438
	INPP5K	0.00138107	0.401875	0.448897	0.000315042	0.172798	0.843856	-0.00473674	-1.0824	0.148152		INPP5K	0.00627723	0.808677	0.254036	0.00356033	0.488041	0.600775	0.00610521	0.806246	0.358378
	LSG1	0.00128924	0.375154	0.448966	0.00095192	0.52212	0.523788	-0.000683679	-0.156228	0.823236		LSG1	0.0050338	0.64849	0.300255	-0.00118628	-0.162612	0.843466	0.00411565	0.543507	0.483217
	IGF2R	-0.00126266	-0.36742	0.449009	0.00045689	0.2506	0.754764	-0.000831809	-0.190078	0.78141		IGF2R	-0.00098468	-0.126853	0.832704	-0.00729919	-1.00055	0.204343	-0.010932	-1.44366	0.0513737
	TMEM14B	-0.00111009	-0.323022	0.449036	0.000646774	0.35475	0.614995	0.000308284	0.0704462	0.906888		TMEM14B	-0.00740652	-0.95416	0.0987283	-0.00317148	-0.434738	0.567853	-0.00525707	-0.694241	0.332451
	FDX1	-0.00114284	-0.332552	0.44919	0.00167523	0.91885	0.205657	0.00148089	0.3384	0.585319		FDX1	-0.000894815	-0.115276	0.846894	-0.00655196	-0.898126	0.251897	0.0027371	0.361458	0.624663
	UBP1	-0.00161966	-0.471304	0.449221	-0.000535063	-0.293478	0.775612	-0.00273742	-0.62553	0.476667		UBP1	0.00191518	0.246727	0.770545	0.010561	1.44768	0.192308	0.00655609	0.865787	0.408041
	DENND6A	0.00188779	0.549325	0.449339	0.000613904	0.336721	0.77908	-0.000682687	-0.156001	0.879022		DENND6A	-0.000550889	-0.0709694	0.935872	0.000932965	0.127889	0.91216	0.00944851	1.24776	0.252543
	KDM6A	-0.00169817	-0.494147	0.449355	-0.00233377	-1.28005	0.235614	0.0034444	0.787083	0.393161		KDM6A	-0.00961319	-1.23844	0.119913	-0.00591551	-0.810883	0.43919	-0.00551883	-0.728809	0.460328
	MED16	-0.00112269	-0.32669	0.449428	0.00216598	1.18802	0.0958006	-0.000980876	-0.224141	0.713118		MED16	-0.00745479	-0.960378	0.082732	0.000678781	0.0930456	0.89848	-0.00551145	-0.727834	0.288789
	CTB-50L17.10	-0.001494	-0.434737	0.449569	0.00161126	0.883762	0.352311	-0.001455	-0.332483	0.682011		CTB-50L17.10	-0.00165809	-0.213607	0.794798	0.00568119	0.778762	0.470476	-0.0113183	-1.49468	0.140755
	PAK2	0.00126015	0.366689	0.449733	-0.000957045	-0.524931	0.512696	0.00403853	0.922847	0.177461		PAK2	0.00426271	0.549151	0.375711	0.00368895	0.505672	0.534992	0.00820983	1.08418	0.157228
	NIFK	0.00117102	0.340753	0.449875	0.00301175	1.65192	0.0264223	0.00134999	0.308487	0.627899		NIFK	-0.0054836	-0.706435	0.243784	-0.0117803	-1.61482	0.0421767	-0.00845174	-1.11612	0.136494
	SNX18	-0.00198479	-0.577551	0.449941	0.00139629	0.765854	0.544445	-0.0104159	-2.38015	0.0271144		SNX18	-0.00621761	-0.800996	0.455573	-0.0061617	-0.844629	0.549486	-0.0165363	-2.18376	0.0996529
	RAB7A	-0.00128074	-0.37268	0.449981	0.00063342	0.347425	0.670079	-0.0037275	-0.851776	0.22098		RAB7A	0.00346689	0.446629	0.499594	0.00740648	1.01526	0.242598	0.000580939	0.076718	0.925376
	CLOCK	-0.00123759	-0.360124	0.450504	-7.26045e-06	-0.0039823	0.995973	-0.00418579	-0.9565	0.155328		CLOCK	-0.00149703	-0.192858	0.753707	-0.00321571	-0.440801	0.585268	-0.00466471	-0.616015	0.41788
	HERC2P9	-0.0019117	-0.556281	0.450716	0.00342275	1.87735	0.123298	0.000390246	0.0891756	0.931738		HERC2P9	0.00778507	1.00293	0.261748	-0.00640356	-0.877783	0.45513	-0.0147879	-1.95287	0.0770038
	COX7A2L	-0.0011077	-0.322327	0.450862	0.00138031	0.75709	0.28384	-0.00578232	-1.32132	0.02826		COX7A2L	-0.00308138	-0.396965	0.490843	-5.36818e-05	-0.00735857	0.99225	-0.00285729	-0.37733	0.596771
	REG4	-0.00113117	-0.329156	0.450881	0.00186145	1.02099	0.15686	-0.000492433	-0.112526	0.855106		REG4	-0.00361457	-0.465653	0.308701	-0.0011768	-0.161313	0.78863	9.81102e-05	0.0129563	0.981758
	NAT10	0.0014989	0.436164	0.450896	0.00352254	1.93208	0.043045	0.000451396	0.103149	0.899481		NAT10	-0.00521655	-0.672033	0.353034	-0.0203163	-2.7849	0.00320812	-0.0145905	-1.9268	0.0309153
	FLOT1	-0.00105978	-0.308384	0.451029	0.00099696	0.546824	0.418727	0.000453527	0.103636	0.857585		FLOT1	-0.00762706	-0.982571	0.0708739	-0.014064	-1.92786	0.00682151	-0.0148238	-1.95761	0.00349712
	PSMB6	0.00118856	0.345857	0.45106	0.0029807	1.63489	0.0308689	-0.00431186	-0.985306	0.127901		PSMB6	-0.00514859	-0.663276	0.334908	-0.00395583	-0.542256	0.548831	-0.0127545	-1.68434	0.0473242
	TSC22D1	0.00109375	0.318267	0.451096	0.000944051	0.517804	0.458207	-0.00027755	-0.0634233	0.91527		TSC22D1	0.00263758	0.339791	0.530072	0.00314107	0.43057	0.544952	0.0011132	0.147008	0.826317
	MYADM	0.0011404	0.331843	0.451322	0.00134761	0.739154	0.309981	0.00221022	0.50506	0.416578		MYADM	0.00646297	0.832605	0.170234	0.000854982	0.117199	0.883406	0.00459214	0.606432	0.420087
	ZNF330	0.00107988	0.314232	0.451376	-0.000614255	-0.336913	0.625197	-0.00286993	-0.65581	0.265247		ZNF330	-0.00442252	-0.56974	0.332228	-0.00375378	-0.514559	0.505404	-0.000113122	-0.0149387	0.983624
	FITM2	-0.00138313	-0.402476	0.451655	0.000463104	0.254008	0.773844	-0.000469078	-0.10719	0.887068		FITM2	-0.00627586	-0.8085	0.231985	-0.00361623	-0.495704	0.57749	-0.00483831	-0.63894	0.445659
	PELP1	-0.00168784	-0.491143	0.451898	-0.000611263	-0.335272	0.756072	0.00172999	0.395322	0.667923		PELP1	-0.000960815	-0.123779	0.876696	0.00201629	0.276387	0.792082	-0.00491418	-0.64896	0.510862
	SNAPC1	0.00161857	0.470985	0.451964	-0.00180861	-0.992007	0.337747	0.00404922	0.925292	0.294961		SNAPC1	-0.0125642	-1.61861	0.0506512	-0.0100826	-1.3821	0.205008	-0.0145974	-1.92771	0.0600756
	CCDC167	0.00174745	0.508486	0.452309	4.35669e-07	0.000238961	0.99983	0.00330464	0.755146	0.428979		CCDC167	-0.00462441	-0.595749	0.463584	-0.00527736	-0.723406	0.498333	-0.00861945	-1.13827	0.257547
	RRP7A	0.00116944	0.340294	0.452433	0.00310801	1.70471	0.0225313	0.00173052	0.395442	0.536131		RRP7A	0.00492236	0.634132	0.306781	-0.000634256	-0.0869422	0.915171	-0.00563099	-0.743621	0.332926
	GATAD1	-0.00135026	-0.392908	0.452654	0.0018038	0.989367	0.252425	0.00350473	0.80087	0.277932		GATAD1	-0.0103313	-1.33094	0.0780677	-0.00868486	-1.1905	0.231115	-0.0161441	-2.13197	0.0223454
	COPS8	-0.00105151	-0.305976	0.452708	0.00151533	0.831146	0.216991	0.000569589	0.130157	0.820963		COPS8	-0.00421783	-0.54337	0.347062	-0.00611603	-0.838369	0.269537	-0.000705672	-0.09319	0.896404
	PLPPR1	-0.00149051	-0.433721	0.452845	0.00161057	0.883381	0.354876	0.00340189	0.77737	0.340315		PLPPR1	-0.00625509	-0.805824	0.250505	-0.00328269	-0.449983	0.625703	-0.00843347	-1.11371	0.199298
	TET2	-0.00123397	-0.359072	0.452866	0.00175624	0.963279	0.222915	0.0031684	0.724015	0.283373		TET2	6.19856e-05	0.00798541	0.989873	0.00559746	0.767286	0.353124	-0.00293932	-0.388163	0.618066
	HOMER2	0.00148186	0.431203	0.453611	0.00134629	0.738426	0.437462	0.00359834	0.822261	0.311144		HOMER2	0.00442531	0.570099	0.404594	-0.00222833	-0.305453	0.734165	-0.000559154	-0.0738411	0.930535
	GIPC1	-0.00127874	-0.3721	0.453708	0.000585468	0.321124	0.695678	-0.000908153	-0.207523	0.76719		GIPC1	-0.00800164	-1.03083	0.113113	-0.000496259	-0.0680259	0.936727	-0.00706264	-0.932682	0.247222
	ELOVL4	0.00150458	0.437814	0.453752	0.000278971	0.153013	0.874152	-0.000897006	-0.204976	0.803747		ELOVL4	-0.00763827	-0.984015	0.180911	0.00386791	0.530203	0.583813	0.00497167	0.656552	0.4712
	SDCCAG8	-0.00122737	-0.35715	0.453757	-0.000646175	-0.354422	0.652889	-0.00681164	-1.55653	0.0204602		SDCCAG8	-0.00875622	-1.12804	0.0733536	-0.00287031	-0.393455	0.635481	-0.00813468	-1.07425	0.168725
	MKRN2	0.00140921	0.410063	0.453948	0.000225385	0.123622	0.891376	0.00011603	0.0265141	0.972635		MKRN2	0.00472489	0.608693	0.394069	-0.000161129	-0.0220871	0.981239	0.00696395	0.91965	0.298019
	ITGAV	-0.00120571	-0.350848	0.454014	-0.00102531	-0.562371	0.467761	-0.00784465	-1.79259	0.00657308		ITGAV	-0.00320515	-0.41291	0.492375	-0.00661647	-0.906969	0.25091	-0.0133069	-1.75728	0.0177516
	SF1	-0.00128968	-0.375283	0.454038	-7.52127e-05	-0.0412535	0.960293	-0.00419634	-0.958909	0.175015		SF1	-0.000118103	-0.0152149	0.981073	0.00299051	0.409931	0.626686	0.000353965	0.0467441	0.953041
	ABCA11P	-0.00268257	-0.780596	0.454075	0.00204144	1.11971	0.515886	0.000244509	0.0558731	0.969716		ABCA11P	0.00535166	0.689438	0.613659	0.000110352	0.0151268	0.993277	-0.0209718	-2.76951	0.100611
	BCAR1	-0.00112482	-0.327311	0.454077	0.00145565	0.798414	0.269087	-0.00558844	-1.27702	0.0382058		BCAR1	-0.00702267	-0.90471	0.126337	0.00134485	0.184349	0.813002	-0.00762205	-1.00656	0.169536
	SLC25A24	-0.00129732	-0.377505	0.454283	0.000994793	0.545635	0.512882	-0.00501899	-1.14689	0.106922		SLC25A24	0.00103699	0.133592	0.844084	-0.0114456	-1.56894	0.078102	-0.00566667	-0.748332	0.373096
	S100PBP	-0.00162125	-0.471766	0.454305	0.000630859	0.34602	0.73989	0.00114526	0.261706	0.768693		S100PBP	0.00768236	0.989694	0.186561	0.0102741	1.40835	0.152608	0.00216526	0.285941	0.75815
	AC007318.5	0.00295472	0.859788	0.454382	0.00266051	1.45927	0.442332	-0.00820172	-1.87418	0.247706		AC007318.5	0.0138301	1.78169	0.264061	0.0186934	2.56245	0.221577	0.00760611	1.00445	0.611233
	MFSD3	-0.00113012	-0.328853	0.454422	0.00231038	1.26722	0.0808594	-0.000313016	-0.0715276	0.908227		MFSD3	-0.00790567	-1.01846	0.0774765	-0.00576476	-0.790219	0.298111	-0.006209	-0.819952	0.251485
	NUMB	-0.0011372	-0.330912	0.454473	0.00014014	0.0768655	0.916297	-0.00289094	-0.660611	0.2899		NUMB	-0.010013	-1.28994	0.0280061	-0.00564113	-0.773272	0.317806	-0.00902234	-1.19148	0.101656
	SS18	0.00107223	0.312007	0.454541	0.00138582	0.760107	0.270195	0.00486442	1.11157	0.0587378		SS18	0.00280504	0.361365	0.514776	0.000557217	0.0763819	0.916594	-0.00107082	-0.141411	0.836868
	CCDC93	0.00126206	0.367245	0.45472	0.00213978	1.17365	0.148086	0.00233123	0.532713	0.442231		CCDC93	-0.00311729	-0.401591	0.53096	-0.00524613	-0.719126	0.393186	0.000676495	0.0893369	0.910364
	TNIK	-0.00151312	-0.440302	0.454805	-0.000657605	-0.36069	0.711086	-0.00660186	-1.5086	0.0692858		TNIK	0.00359721	0.463417	0.502865	-0.000865917	-0.118698	0.896156	0.00794507	1.04921	0.21994
	MRPL21	0.00113437	0.330088	0.455026	8.80804e-06	0.00483113	0.994723	-0.00124517	-0.284536	0.648197		MRPL21	0.00758357	0.976968	0.0925306	-0.00758549	-1.0398	0.173483	-0.00539501	-0.712458	0.322334
	SSR3	-0.00110235	-0.320772	0.455103	0.000818847	0.44913	0.526912	-0.000287898	-0.0657878	0.913574		SSR3	-0.00450896	-0.580876	0.34439	-0.00408126	-0.559448	0.488549	-0.00504238	-0.66589	0.381205
	NARS2	-0.0014299	-0.416083	0.455282	0.00105673	0.579609	0.529187	0.00229177	0.523694	0.505482		NARS2	-0.00378337	-0.4874	0.454724	-0.00144658	-0.198293	0.81708	-0.0098399	-1.29944	0.106735
	HMBOX1	0.00166931	0.485749	0.455909	4.62103e-05	0.0253459	0.981224	0.00508218	1.16133	0.20635		HMBOX1	-0.00309652	-0.398915	0.607255	0.000932563	0.127833	0.900292	-0.00131992	-0.174307	0.85603
	SNX7	-0.00119164	-0.346753	0.455928	0.000637875	0.349869	0.649043	0.000124132	0.0283654	0.965535		SNX7	0.00320364	0.412714	0.476549	0.00220602	0.302396	0.69157	-0.000850876	-0.112365	0.875613
	CLHC1	-0.00202954	-0.590572	0.456086	-0.00138451	-0.759389	0.562053	-0.00299711	-0.684873	0.540254		CLHC1	-0.00507363	-0.65362	0.473756	-0.000543158	-0.0744547	0.950514	-0.00224323	-0.296238	0.793137
	PPP1CA	-0.00102064	-0.296996	0.456783	0.00336351	1.84486	0.00504108	0.000542222	0.123904	0.825909		PPP1CA	-0.00724616	-0.9335	0.0720034	-0.00320037	-0.438699	0.521013	-0.00894407	-1.18114	0.0658465
	ATXN7L3B	0.00108259	0.31502	0.456807	0.00264515	1.45084	0.0378566	-0.00138996	-0.317621	0.595008		ATXN7L3B	0.00727671	0.937436	0.0910968	-0.000434124	-0.0595086	0.935112	-0.0060927	-0.804593	0.241882
	VPS29	-0.00105766	-0.307767	0.456841	0.00307228	1.68512	0.0135119	0.000640577	0.146379	0.802027		VPS29	-0.00643567	-0.829088	0.133375	-0.00659209	-0.903628	0.213534	-0.00913116	-1.20585	0.0775553
	ZNF317	0.00145032	0.422028	0.456976	0.0027182	1.49091	0.111593	0.00181595	0.414963	0.604307		ZNF317	0.00536525	0.691189	0.420593	-0.000294182	-0.0403257	0.971496	-0.00743393	-0.981714	0.355271
	MRPS26	-0.00109266	-0.31795	0.457313	0.00269466	1.478	0.0363065	-0.00235889	-0.539033	0.371848		MRPS26	-0.00626104	-0.806591	0.133712	-0.00345351	-0.473398	0.503714	-0.00763038	-1.00766	0.130089
	FAM193B	0.00173783	0.505688	0.457403	0.00164367	0.901537	0.422778	0.00218134	0.49846	0.603751		FAM193B	0.00649762	0.837068	0.33225	0.0080954	1.1097	0.328084	-0.00952487	-1.25784	0.238942
	EFNA5	-0.00117652	-0.342352	0.457874	0.00186257	1.0216	0.179946	0.000352488	0.0805474	0.90152		EFNA5	-0.00684734	-0.882121	0.178625	-0.00225563	-0.309196	0.720198	-0.0050199	-0.66292	0.414549
	WHAMMP3	-0.00199299	-0.579938	0.457923	0.00098403	0.539732	0.676014	-0.000615513	-0.140651	0.898512		WHAMMP3	0.0101991	1.31392	0.200987	0.00737755	1.0113	0.454356	-0.0058238	-0.769083	0.545755
	DPCD	0.0013102	0.381254	0.458132	0.00222842	1.22227	0.149886	0.00221951	0.507183	0.484314		DPCD	-0.0110154	-1.41908	0.0494509	-0.00735872	-1.00872	0.289074	-0.00899168	-1.18743	0.184843
	LPIN1	-0.0012326	-0.358672	0.458181	0.000434411	0.238271	0.76561	-0.00183356	-0.418989	0.539183		LPIN1	0.00159694	0.205729	0.737413	0.000799653	0.109614	0.891895	0.000270495	0.0357212	0.962487
	FAM207A	-0.00167521	-0.487467	0.458545	0.00111863	0.613561	0.572453	-0.00435337	-0.994792	0.283651		FAM207A	-0.00214263	-0.276029	0.75206	-0.0147906	-2.02746	0.0767386	-0.00848227	-1.12016	0.299876
	JAZF1	-0.00142475	-0.414585	0.458768	0.000458634	0.251557	0.785667	-0.00137683	-0.314621	0.690369		JAZF1	0.0146908	1.89257	0.00727931	0.000724331	0.0992895	0.915191	-0.00208602	-0.275477	0.753679
	MID1IP1	-0.00295913	-0.861071	0.458923	-0.00958414	-5.25682	0.00609227	-0.00855243	-1.95432	0.233443		MID1IP1	0.00270202	0.348092	0.802437	-0.0108321	-1.48483	0.416567	-0.00265164	-0.350172	0.838858
	SURF6	0.00130327	0.379236	0.458973	0.000202514	0.111077	0.895611	-0.000135378	-0.0309354	0.965863		SURF6	0.00489845	0.631052	0.417137	0.00246722	0.3382	0.740868	0.00631095	0.833415	0.386553
	PP7080	-0.00142685	-0.415197	0.459648	0.00288149	1.58047	0.0882906	-0.000377752	-0.0863205	0.913271		PP7080	0.00629328	0.810744	0.292625	-0.00534189	-0.732252	0.469788	-0.0043771	-0.578033	0.544606
	MED20	0.00157144	0.457271	0.459693	-0.000688973	-0.377896	0.711658	0.0015074	0.344457	0.693135		MED20	-0.000432149	-0.0556724	0.950001	0.00850236	1.16548	0.317507	-0.006738	-0.88981	0.417819
	ZNF260	-0.00165737	-0.482276	0.459762	0.000562564	0.308561	0.774791	-0.00905679	-2.06958	0.0243401		ZNF260	-0.00358079	-0.461302	0.553773	-0.002422	-0.332001	0.745814	-0.00931795	-1.23052	0.201423
	GGA1	0.00122561	0.356637	0.459888	0.00240057	1.31669	0.0984978	-0.00111465	-0.254711	0.708431		GGA1	0.00477734	0.61545	0.325312	-0.00121553	-0.166621	0.839565	-0.00599489	-0.791677	0.306616
	SLC35D2	0.00136489	0.397167	0.459896	0.00288976	1.58501	0.074072	0.00114992	0.262769	0.72903		SLC35D2	0.00742102	0.956027	0.133567	0.00407998	0.559274	0.50495	-0.00116678	-0.154083	0.845392
	UBC	0.00157252	0.457586	0.459924	0.00502477	2.75604	0.00694044	-0.000927655	-0.211979	0.808362		UBC	0.00780445	1.00542	0.27203	0.0124742	1.70993	0.154957	0.00289532	0.382352	0.73597
	PRPF3	-0.00117492	-0.341889	0.460059	-0.000408941	-0.224301	0.769376	-0.00124891	-0.28539	0.662168		PRPF3	0.00310162	0.399572	0.511707	0.00205308	0.281431	0.725178	-0.00846304	-1.11762	0.137518
	IRGQ	-0.00119526	-0.347808	0.46015	0.00095322	0.522833	0.50175	0.00300143	0.68586	0.301937		IRGQ	0.00193267	0.24898	0.667406	0.000243421	0.0333676	0.965057	0.000312979	0.0413316	0.954046
	UQCRFS1P1	0.00271277	0.789383	0.460174	0.00545043	2.98951	0.0903066	0.00100682	0.23007	0.878788		UQCRFS1P1	-0.0105076	-1.35366	0.320458	-0.000636411	-0.0872376	0.961178	0.00832473	1.09935	0.514643
	WDR17	0.00184399	0.536579	0.460269	0.00100545	0.551479	0.646154	0.00758723	1.73376	0.0906185		WDR17	-0.00892866	-1.15025	0.217456	-0.00669681	-0.917981	0.45429	-0.00147879	-0.195286	0.865818
	LRPAP1	-0.00106718	-0.310537	0.460457	0.00206697	1.13372	0.102752	-0.000504467	-0.115276	0.846083		LRPAP1	-0.0123871	-1.59579	0.00722962	0.000695284	0.0953077	0.903425	-0.00577242	-0.762298	0.302308
	PRPF4	0.00124965	0.363634	0.460879	-0.00248139	-1.36102	0.0946659	-0.00357667	-0.817307	0.240067		PRPF4	0.00929094	1.19692	0.0786654	0.00324052	0.444202	0.620342	-0.00485159	-0.640694	0.447875
	COPG1	-0.0009961	-0.289854	0.461405	0.000898989	0.493087	0.448391	-0.00213887	-0.488756	0.378779		COPG1	-0.00416795	-0.536944	0.345786	0.00442613	0.606723	0.417723	-0.00532272	-0.70291	0.318621
	DENND5A	0.00128104	0.372768	0.461414	0.000723034	0.396578	0.635478	0.00191961	0.438651	0.539138		DENND5A	-0.000486286	-0.0626467	0.925788	0.00587808	0.805752	0.361704	0.00348095	0.459689	0.580692
	WTAP	0.00118841	0.345814	0.461421	0.00234801	1.28786	0.0967315	-0.00381894	-0.872671	0.18763		WTAP	0.00395279	0.509226	0.411069	0.00292939	0.401553	0.622011	0.00195316	0.257931	0.736678
	CHIC1	-0.00188101	-0.547352	0.461538	0.00326788	1.7924	0.144364	0.00733	1.67499	0.110068		CHIC1	0.00254873	0.328346	0.691273	0.0106669	1.46219	0.17786	-0.00224934	-0.297045	0.771614
	MARVELD3	0.00164143	0.477637	0.46159	0.00444938	2.44045	0.0226119	-0.000338632	-0.077381	0.932656		MARVELD3	-0.00487206	-0.627652	0.499879	0.00729433	0.999888	0.413416	0.00262193	0.346249	0.763696
	RAB4B	-0.0012902	-0.375433	0.461645	0.00113872	0.624577	0.458714	0.000882924	0.201758	0.779261		RAB4B	-0.0140051	-1.80423	0.00892988	0.000918019	0.12584	0.890258	-0.0129122	-1.70517	0.0463774
	CRYL1	-0.00124155	-0.361277	0.461746	0.00193383	1.06069	0.190899	-0.00366079	-0.83653	0.22705		CRYL1	-0.0140024	-1.80388	0.00349193	0.00464379	0.636559	0.435926	-0.0120475	-1.59098	0.0380656
	AP5Z1	0.00126837	0.369082	0.462541	0.00106835	0.585978	0.480368	0.00306711	0.700868	0.322784		AP5Z1	-0.00107717	-0.138768	0.841984	-9.83529e-05	-0.013482	0.988243	-0.000246378	-0.0325364	0.969875
	HEMK1	-0.00142287	-0.414038	0.462569	0.000118732	0.0651236	0.944275	-0.00346134	-0.790954	0.319917		HEMK1	-0.00408034	-0.525658	0.504248	-0.00464476	-0.636691	0.538294	-0.0175268	-2.31456	0.0170257
	UBAP1	0.00120651	0.351081	0.462613	0.00207175	1.13634	0.150065	0.00291078	0.665144	0.323982		UBAP1	0.000852781	0.109861	0.870952	-5.45292e-05	-0.00747473	0.993291	0.00256964	0.339343	0.685131
	ZNF254	0.00175479	0.510623	0.462636	0.000588986	0.323054	0.778623	0.0010544	0.240942	0.806028		ZNF254	-0.00309626	-0.398882	0.619916	0.00377129	0.516959	0.624804	0.00364889	0.481868	0.628317
	ANKLE2	0.00113622	0.330626	0.462717	-0.000568797	-0.31198	0.675061	-0.00255334	-0.583467	0.358377		ANKLE2	0.00233213	0.300441	0.619145	-0.00635516	-0.87115	0.272451	-0.0081439	-1.07547	0.149925
	LRRC8A	0.00140577	0.409062	0.46283	-0.00227499	-1.24781	0.175194	-0.00103042	-0.235462	0.764619		LRRC8A	0.00826881	1.06525	0.145435	0.00793896	1.08825	0.258138	0.00654442	0.864247	0.340395
	RPUSD1	-0.00158376	-0.460855	0.462952	0.0020388	1.11826	0.281103	-0.00514517	-1.17573	0.184332		RPUSD1	-0.000847506	-0.109182	0.894608	0.00236706	0.32447	0.764514	-0.00247757	-0.327184	0.748376
	SMN2	0.00193747	0.56378	0.462963	0.00121816	0.668151	0.598719	-0.00707934	-1.61771	0.13535		SMN2	-0.00453767	-0.584574	0.546839	-0.00368873	-0.505642	0.691778	-0.0219398	-2.89734	0.0153619
	WHSC1L1	0.0011283	0.328322	0.46297	0.00339513	1.8622	0.0115955	-0.000951309	-0.217384	0.730614		WHSC1L1	-0.00213049	-0.274465	0.647355	-0.00300977	-0.412572	0.600841	-0.0107383	-1.41809	0.0554839
	SKIL	-0.00113181	-0.329342	0.463095	-0.00125231	-0.68688	0.354434	-0.00441693	-1.00932	0.110787		SKIL	0.00276718	0.356487	0.54447	0.00238557	0.327008	0.672353	-0.0037107	-0.490029	0.500837
	MED7	-0.0014306	-0.416288	0.463296	-0.000753442	-0.413256	0.6596	-0.00310636	-0.709836	0.375462		MED7	0.000713152	0.0918732	0.905247	0.00948734	1.3005	0.199236	-0.00418514	-0.552684	0.562771
	ZNF318	-0.00136054	-0.3959	0.463808	0.00378727	2.07728	0.0198093	-0.000358241	-0.081862	0.914534		ZNF318	0.000874257	0.112628	0.882255	0.00206603	0.283207	0.77689	-0.0062783	-0.829103	0.37805
	NPLOC4	-0.00111153	-0.323442	0.464169	0.00178566	0.97942	0.179678	-0.002873	-0.656513	0.292303		NPLOC4	0.0033703	0.434186	0.470749	-0.00272142	-0.373045	0.637375	-0.00110544	-0.145982	0.844721
	DECR2	-0.00128187	-0.373009	0.464179	0.0025728	1.41116	0.0935619	-0.000110885	-0.0253385	0.971898		DECR2	-0.00192167	-0.247563	0.704843	-0.00346959	-0.475603	0.579755	-0.00134338	-0.177405	0.826415
	PPIAP29	-0.00346183	-1.00735	0.464235	0.00597007	3.27453	0.149789	-0.00155369	-0.355035	0.854991		PPIAP29	0.00768338	0.989826	0.584302	0.00558148	0.765095	0.747678	0.00447226	0.590601	0.792003
	MED4	0.00120946	0.35194	0.464374	0.000952761	0.522581	0.510989	0.00102614	0.234484	0.729807		MED4	-0.012765	-1.64448	0.0101396	-0.00644714	-0.883757	0.295334	-0.00753354	-0.994869	0.21074
	CEP295	0.0015315	0.445649	0.46448	0.00161129	0.883781	0.380068	-0.00417991	-0.955155	0.266457		CEP295	0.00164237	0.211581	0.763438	-0.00451774	-0.619281	0.502584	-0.01214	-1.60319	0.0646556
	ECH1	-0.00103513	-0.301212	0.464517	0.0026023	1.42734	0.0357214	-0.000755525	-0.172646	0.766445		ECH1	-0.00490907	-0.63242	0.239501	0.00375647	0.514928	0.466521	-0.00623772	-0.823744	0.215704
	MIS12	0.00144419	0.420243	0.46514	0.00214776	1.17803	0.215245	0.00354496	0.810062	0.318345		MIS12	0.00678741	0.874401	0.25739	0.00280449	0.384432	0.705061	-0.00181941	-0.240269	0.80166
	PLCG2	-0.00162208	-0.472005	0.465193	0.00158223	0.867841	0.416517	-0.00120041	-0.274307	0.763637		PLCG2	-0.00522221	-0.672761	0.438464	0.00163468	0.224077	0.844414	0.0116146	1.53381	0.153028
	UBXN4	-0.0011419	-0.332279	0.4652	0.00349853	1.91891	0.0105431	0.00109581	0.250405	0.696581		UBXN4	-0.00982703	-1.26599	0.0454429	-0.00558241	-0.765222	0.358813	-0.00877315	-1.15857	0.13967
	GSPT2	-0.00162291	-0.472248	0.465293	0.000580873	0.318604	0.765707	0.00644397	1.47252	0.106405		GSPT2	-0.0049455	-0.637114	0.414578	0.00401282	0.550067	0.592122	0.00304598	0.402248	0.677395
	HTT	-0.00128432	-0.373722	0.465335	0.00112292	0.615911	0.466616	0.00191294	0.437129	0.545116		HTT	0.000730493	0.0941072	0.887267	0.000867401	0.118901	0.891604	0.00298957	0.394798	0.630798
	DDX21	0.00119513	0.347768	0.465347	-0.000112643	-0.061784	0.937462	-0.000471307	-0.107699	0.872737		DDX21	-0.00234245	-0.30177	0.634806	-0.00433195	-0.593813	0.476916	-0.00530011	-0.699925	0.373185
	DDX39B	-0.00137872	-0.401191	0.465437	-0.00156133	-0.856375	0.345771	-0.00233991	-0.534696	0.490608		DDX39B	0.008124	1.04659	0.160874	0.0103011	1.41205	0.150025	-0.0123774	-1.63454	0.0765555
	ATP6V1D	0.00102445	0.298104	0.465537	0.00254032	1.39334	0.0387715	0.0030707	0.701688	0.223357		ATP6V1D	0.00650203	0.837636	0.143321	0.00654143	0.896683	0.233536	0.00330983	0.437092	0.537794
	FAM234A	-0.00115693	-0.336653	0.46575	0.000653828	0.358619	0.63831	-0.00210871	-0.481863	0.459407		FAM234A	-0.00647491	-0.834143	0.173715	-0.00072467	-0.0993359	0.902051	-0.00275018	-0.363184	0.632704
	ZNF830	-0.0013115	-0.381633	0.465907	0.000947563	0.51973	0.547994	-0.00480622	-1.09827	0.136782		ZNF830	-0.00539056	-0.694449	0.347039	-0.00755892	-1.03616	0.285646	-0.00200992	-0.265427	0.771659
	LRRC61	0.00121799	0.35442	0.466138	-0.000628989	-0.344995	0.667809	-3.40994e-05	-0.00779208	0.990943		LRRC61	-0.00867085	-1.11704	0.067485	-0.00383317	-0.525441	0.513882	-0.00593193	-0.783362	0.301095
	MEAF6	-0.00102033	-0.296904	0.46643	0.00299513	1.6428	0.0145618	-0.00154155	-0.35226	0.540357		MEAF6	-0.00656477	-0.845718	0.117301	-0.00137529	-0.188522	0.790926	-0.00575146	-0.759529	0.256208
	TBC1D4	-0.00140278	-0.408192	0.46688	-0.000493751	-0.270818	0.77028	0.00273554	0.625101	0.429786		TBC1D4	0.0121724	1.56813	0.0408818	0.0160373	2.19836	0.0291114	0.019718	2.60393	0.00594181
	RBM4	0.00135691	0.394846	0.467183	0.000879667	0.482489	0.590921	0.00376787	0.860999	0.261107		RBM4	0.000742213	0.0956171	0.896456	-0.011944	-1.63725	0.0892359	-0.00554246	-0.731929	0.420639
	RDH11	0.00105837	0.307973	0.467299	0.00224861	1.23334	0.0779131	0.0021121	0.482638	0.419527		RDH11	-0.00481533	-0.620344	0.273492	0.00358715	0.491718	0.509259	-0.00166025	-0.21925	0.754717
	ORC4	0.00107129	0.311733	0.467362	0.000536336	0.294176	0.678209	-0.000729278	-0.166648	0.783109		ORC4	0.00343967	0.443123	0.449686	0.00672815	0.922277	0.230951	0.00224248	0.296138	0.683239
	GDI2	0.00111296	0.323858	0.467365	0.0019869	1.08979	0.13871	-0.000675958	-0.154464	0.806001		GDI2	-0.00368578	-0.474828	0.433127	-0.000244517	-0.0335178	0.966437	-0.00691773	-0.913545	0.222701
	HLA-H	0.00179842	0.523318	0.467496	0.00461369	2.53057	0.0332632	-0.00614644	-1.40453	0.166812		HLA-H	-0.00601523	-0.774924	0.508804	0.0220708	3.02541	0.0490545	0.00957607	1.2646	0.383541
	ZNRD1ASP	-0.00194075	-0.564735	0.46753	0.000580379	0.318333	0.804342	-0.00180961	-0.413515	0.706243		ZNRD1ASP	0.0121532	1.56566	0.0935486	0.0109818	1.50536	0.22041	0.0106107	1.40123	0.225777
	TIMM21	0.00124889	0.363411	0.467599	0.000757561	0.415515	0.615346	-0.00323708	-0.739709	0.294664		TIMM21	-0.00397983	-0.512709	0.525832	-0.0188695	-2.58658	0.0144373	0.000485111	0.0640631	0.948951
	USP38	0.00122956	0.357788	0.468038	0.00224805	1.23303	0.129995	-0.000528892	-0.120858	0.862125		USP38	0.00456051	0.587516	0.366895	0.000512891	0.0703057	0.93457	0.00129457	0.170959	0.832103
	CCT4	-0.00101065	-0.294087	0.468243	0.00272642	1.49542	0.0253986	0.000122551	0.0280043	0.960971		CCT4	-0.000577435	-0.0743892	0.892417	-0.000887979	-0.121722	0.866287	-0.0113592	-1.50008	0.0269362
	CTC-429P9.3	-0.00148486	-0.432077	0.468476	0.00166029	0.910656	0.355184	-0.00428888	-0.980057	0.243773		CTC-429P9.3	-0.00123241	-0.158768	0.860898	0.00138664	0.190077	0.873186	0.00765746	1.01123	0.366868
	NR2C2	-0.00143492	-0.417545	0.468576	-0.000597898	-0.327942	0.730567	-0.00157594	-0.36012	0.657828		NR2C2	0.00987381	1.27201	0.134549	0.00608735	0.834439	0.455769	-0.000927375	-0.122468	0.9075
	MTMR4	-0.00144515	-0.42052	0.468578	0.00317688	1.74249	0.0689125	0.0041006	0.937033	0.2523		MTMR4	-0.0011343	-0.146128	0.846036	0.00430807	0.590539	0.550372	-0.00144438	-0.190743	0.837734
	JRKL	0.00164214	0.477844	0.468588	-0.00155666	-0.853816	0.43329	-0.00421276	-0.962662	0.300722		JRKL	0.00170652	0.219845	0.791898	0.00566687	0.7768	0.477974	-0.00276664	-0.365359	0.723113
	TCEA1	-0.00116177	-0.33806	0.468614	0.00118514	0.650036	0.39911	0.000283855	0.064864	0.92152		TCEA1	0.000798544	0.102874	0.87215	0.0107453	1.47293	0.0788315	0.00279499	0.369102	0.64079
	RBCK1	0.00105044	0.305665	0.468687	0.00300487	1.64814	0.0178634	0.000667197	0.152462	0.797896		RBCK1	0.00177952	0.22925	0.679449	-0.00277066	-0.379795	0.602445	-0.00823579	-1.08761	0.112514
	MOB4	0.00114869	0.334257	0.468838	0.00224872	1.2334	0.105559	0.00162734	0.371866	0.56799		MOB4	-0.00697866	-0.899039	0.155399	0.00413356	0.566618	0.49626	-0.00109539	-0.144656	0.853702
	ST3GAL2	-0.00160395	-0.46673	0.469231	0.000549986	0.301663	0.777198	-0.000836958	-0.191254	0.833578		ST3GAL2	-0.0100843	-1.29913	0.118259	0.00183701	0.251813	0.818153	-0.00883482	-1.16671	0.257455
	RBM25	0.00117859	0.342957	0.469277	-9.91985e-05	-0.0544095	0.944632	-0.00284139	-0.649289	0.331558		RBM25	-0.00625879	-0.806301	0.184461	-0.00376268	-0.515779	0.518797	-0.0108217	-1.4291	0.056979
	CDK12	-0.00133474	-0.388393	0.470016	0.00220356	1.20863	0.17354	-0.00157366	-0.359598	0.635546		CDK12	-0.00108369	-0.139609	0.836613	-0.00493296	-0.676198	0.447067	-0.00154164	-0.203586	0.808014
	NIP7	0.00135282	0.393656	0.470386	0.00128211	0.703229	0.435253	0.00335441	0.766519	0.319158		NIP7	5.09692e-05	0.00656621	0.992786	-0.0173579	-2.37938	0.0122166	-0.00246372	-0.325356	0.717323
	CRB3	0.00112294	0.326764	0.470623	0.00364427	1.99885	0.00743254	0.00388995	0.888897	0.164082		CRB3	-0.00337794	-0.435169	0.462737	-0.00285862	-0.391853	0.614974	-0.00479085	-0.632673	0.388265
	ZNF800	0.00115167	0.335121	0.47075	0.000397172	0.217845	0.776695	-0.00288611	-0.659507	0.314413		ZNF800	0.00688783	0.887337	0.123404	0.00653486	0.895781	0.237054	0.00543517	0.71776	0.314522
	KDM2A	-0.00128021	-0.372527	0.470999	0.0027505	1.50863	0.0770652	-0.00461706	-1.05505	0.147746		KDM2A	0.00379771	0.489247	0.452446	0.010547	1.44575	0.0905587	0.0142666	1.88403	0.018912
	SSBP1	0.00106069	0.308648	0.471122	0.0036831	2.02015	0.00420984	-0.00179202	-0.409496	0.498082		SSBP1	-0.00033327	-0.0429342	0.942931	-0.00429383	-0.588588	0.455051	-0.00509314	-0.672593	0.364555
	FAM127C	-0.00139911	-0.407126	0.471222	0.000496839	0.272512	0.770484	0.000466711	0.106649	0.893626		FAM127C	-0.0174048	-2.24221	0.00129164	-0.00284308	-0.389722	0.673032	-0.00846509	-1.11789	0.198093
	TUFT1	0.00136585	0.397448	0.471513	0.00273351	1.49931	0.100028	0.00346442	0.791657	0.309403		TUFT1	0.00632415	0.814721	0.273199	0.00769045	1.05419	0.280733	0.00414603	0.547519	0.552146
	ACTR3	0.000978305	0.284675	0.471844	0.00167802	0.920382	0.159078	0.00395506	0.903775	0.105258		ACTR3	0.00228181	0.293958	0.600928	0.00489988	0.671663	0.362964	-0.00657296	-0.868016	0.211566
	NUP50	0.00118952	0.346137	0.471872	0.0002774	0.152152	0.848287	-0.00398491	-0.910595	0.17966		NUP50	0.0111896	1.44152	0.0270265	0.00645405	0.884705	0.303367	0.0125039	1.65125	0.0408273
	PARG	-0.00153804	-0.447552	0.471979	0.000653627	0.358509	0.727429	0.00519558	1.18725	0.176143		PARG	-0.00490128	-0.631416	0.442146	0.00306389	0.41999	0.697413	0.000115564	0.0152612	0.988031
	PNPLA4	0.00124328	0.36178	0.47208	0.00187965	1.03097	0.214852	0.000276077	0.0630866	0.929209		PNPLA4	-0.00791407	-1.01954	0.122866	0.00377951	0.518085	0.551504	-0.0102884	-1.35867	0.0965616
	PREPL	-0.00113725	-0.330926	0.472324	0.000801283	0.439497	0.563624	-0.00152839	-0.349255	0.590958		PREPL	-0.0022997	-0.296264	0.624504	0.000119116	0.0163282	0.983628	-0.00274829	-0.362935	0.628043
	TPGS1	0.00128314	0.373378	0.472419	0.00379606	2.0821	0.0151322	0.00097854	0.223607	0.760453		TPGS1	-0.00028809	-0.0371138	0.956639	-0.00516466	-0.707959	0.429814	0.000424387	0.0560439	0.947109
	SF3B4	0.00120168	0.349674	0.47245	0.000791124	0.433924	0.589601	-0.00195632	-0.44704	0.51512		SF3B4	0.00602687	0.776424	0.212422	-0.00275378	-0.377481	0.644989	-0.0021397	-0.282566	0.714194
	RBSN	-0.00162319	-0.47233	0.472455	-0.00133025	-0.729629	0.501898	0.00295737	0.675792	0.466335		RBSN	0.0118164	1.52227	0.0530961	0.00177973	0.243961	0.814115	0.00531765	0.702242	0.472142
	WRB	0.00094403	0.274702	0.47247	0.00100169	0.549415	0.384576	0.00096629	0.220808	0.682407		WRB	-0.00643464	-0.828955	0.112458	-0.00285051	-0.390741	0.569893	-0.0066598	-0.879483	0.17387
	C11orf58	-0.00113696	-0.330841	0.472682	0.00206079	1.13032	0.137443	-0.00389412	-0.889849	0.170878		C11orf58	0.000137191	0.0176739	0.980786	0.00107032	0.146717	0.879096	0.00260096	0.343479	0.70527
	TRAPPC9	-0.0012222	-0.355646	0.473103	-0.000531626	-0.291592	0.721955	-0.00405679	-0.927021	0.184913		TRAPPC9	-0.00441361	-0.568591	0.386409	-0.0054441	-0.746263	0.387084	-0.012561	-1.65879	0.0406155
	MTO1	0.0012602	0.366702	0.473338	0.00123776	0.6789	0.42183	0.00217855	0.497823	0.490322		MTO1	0.00141999	0.182933	0.795291	-0.00763328	-1.04635	0.258391	-0.00645241	-0.852096	0.3285
	SMYD2	-0.00140214	-0.408007	0.47361	-0.000938639	-0.514835	0.584335	-0.00347761	-0.794673	0.322552		SMYD2	0.00383317	0.493815	0.453366	0.00914532	1.25362	0.147031	-0.00160856	-0.212425	0.794475
	SPTLC2	-0.00141116	-0.410632	0.47374	0.000768806	0.421683	0.656271	-0.00290489	-0.663799	0.411821		SPTLC2	-0.000191372	-0.0246539	0.97256	-0.00427048	-0.585387	0.534194	-0.00748068	-0.987888	0.264934
	RNF5	-0.00115424	-0.335871	0.47401	0.00120603	0.661499	0.393527	0.000236311	0.0539997	0.935001		RNF5	0.00463034	0.596513	0.332941	0.00682979	0.93621	0.247465	0.00476903	0.629791	0.408944
	ANP32E	0.00102136	0.297205	0.474043	0.00206009	1.12994	0.0993181	0.000461464	0.10545	0.857181		ANP32E	0.00113222	0.14586	0.795593	-0.000141597	-0.0194097	0.979076	-0.0042288	-0.558449	0.422693
	NFKBIA	0.000896402	0.260842	0.474059	0.00127845	0.701216	0.244113	0.00167518	0.382796	0.456585		NFKBIA	0.00241962	0.311713	0.555849	-0.00174032	-0.238559	0.731666	-0.000279124	-0.0368607	0.955133
	CEP68	-0.0018116	-0.527154	0.474449	0.00158824	0.871136	0.474519	0.000275561	0.0629687	0.951732		CEP68	0.00894348	1.15216	0.199563	0.00415123	0.56904	0.630179	0.00520092	0.686826	0.537093
	ZDHHC20	-0.00152654	-0.444204	0.474457	0.00226064	1.23994	0.226894	-0.00131349	-0.300146	0.732038		ZDHHC20	0.00284861	0.366978	0.677616	0.00814409	1.11637	0.335655	-0.00709534	-0.937	0.390881
	DLG1	-0.00128248	-0.373186	0.474469	-1.72658e-05	-0.00947013	0.99124	-0.00149761	-0.34222	0.642134		DLG1	-0.00995609	-1.28261	0.0575424	0.000571474	0.0783361	0.929884	-0.00408753	-0.539793	0.519512
	ASPH	-0.000900593	-0.262062	0.474487	0.000710162	0.389518	0.520123	-0.00453079	-1.03533	0.0449793		ASPH	-0.00435001	-0.560399	0.256167	0.000515098	0.0706083	0.913411	-0.00474063	-0.626041	0.305497
	PRRC2B	-0.00120195	-0.349754	0.474576	0.00146129	0.801506	0.321387	-0.00227264	-0.519323	0.451825		PRRC2B	0.000435392	0.0560902	0.928122	0.0103424	1.41771	0.0820258	-0.00597315	-0.788805	0.304949
	QARS	-0.00116329	-0.338505	0.47484	0.000500455	0.274495	0.725915	-0.00133737	-0.305604	0.647581		QARS	-0.00118406	-0.152539	0.806942	0.00414658	0.568402	0.488271	-0.00408338	-0.539245	0.485022
	FZR1	-0.00141849	-0.412763	0.474947	-0.000838992	-0.46018	0.629892	-0.00410129	-0.937189	0.250204		FZR1	-0.000158095	-0.0203669	0.978812	0.00343568	0.470955	0.640267	-1.50296e-05	-0.00198479	0.998332
	ARMT1	-0.00132191	-0.38466	0.475579	0.00121595	0.66694	0.454199	-0.00526087	-1.20217	0.113844		ARMT1	0.00144992	0.186788	0.78189	0.00401589	0.550487	0.534633	-0.00245025	-0.323577	0.698362
	RAD54L2	0.00112119	0.326252	0.475842	0.000526741	0.288913	0.702482	-0.0041121	-0.93966	0.145372		RAD54L2	-0.0047656	-0.613938	0.318483	-0.00447397	-0.61328	0.448498	-0.00246022	-0.324893	0.669922
	CCNY	-0.00141368	-0.411365	0.47619	0.000686349	0.376456	0.693268	-0.00302212	-0.690587	0.396664		CCNY	0.00184647	0.237875	0.751584	0.0167221	2.29223	0.0197508	0.00646484	0.853738	0.358351
	PPP2R1A	0.00106444	0.309741	0.476319	0.00377811	2.07226	0.00383428	0.00395881	0.904632	0.140225		PPP2R1A	-0.00101109	-0.130256	0.83044	-0.00342825	-0.469936	0.556573	-0.00761608	-1.00577	0.180939
	TTN	0.00154697	0.450152	0.476363	0.0031432	1.72402	0.0986163	-0.00429862	-0.982282	0.27068		TTN	0.0115254	1.48478	0.0438784	0.0140934	1.93189	0.0460589	0.0027846	0.36773	0.687703
	GOLT1A	0.00140073	0.407595	0.476431	0.00139409	0.764648	0.418939	0.00258069	0.589715	0.465369		GOLT1A	-0.00276567	-0.356293	0.639166	-0.00618403	-0.847691	0.395836	-0.00215082	-0.284034	0.762676
	ELP5	0.00108142	0.31468	0.476438	0.0021926	1.20262	0.099392	-0.00125455	-0.286678	0.645791		ELP5	-0.00434321	-0.559522	0.326019	0.00188739	0.258719	0.729876	-0.00776199	-1.02504	0.14562
	CENPT	0.00126218	0.36728	0.47645	0.00147823	0.810796	0.341521	0.000110702	0.0252966	0.972283		CENPT	0.000322992	0.04161	0.952798	-0.00144563	-0.198163	0.830166	-0.00235807	-0.311403	0.72037
	TUBGCP6	-0.00140583	-0.40908	0.476467	0.00066148	0.362816	0.70245	-0.000123822	-0.0282946	0.972167		TUBGCP6	0.00476114	0.613363	0.452285	0.0111061	1.5224	0.155296	0.0131916	1.74206	0.0839464
	SLC25A12	-0.00125609	-0.365507	0.476562	0.0012755	0.699602	0.409699	-0.00155028	-0.354255	0.62495		SLC25A12	-0.0144805	-1.86548	0.00538707	-0.00287988	-0.394766	0.656105	-0.0120607	-1.59272	0.0557039
	PRPF39	-0.00121138	-0.352497	0.476647	0.00192062	1.05344	0.197944	-0.000783178	-0.178965	0.797945		PRPF39	0.000571378	0.0736088	0.90903	0.000109358	0.0149906	0.985875	-0.0011434	-0.150996	0.849791
	DCAF5	-0.00113164	-0.329294	0.476712	0.00116049	0.636521	0.405242	0.00274554	0.627386	0.336615		DCAF5	-0.000410077	-0.052829	0.93103	0.000287124	0.0393582	0.960872	-0.00423692	-0.559521	0.458713
	PPP1R35	-0.00136937	-0.398472	0.476746	0.00282088	1.54723	0.0943141	-0.00264848	-0.605206	0.443776		PPP1R35	-0.00375411	-0.48363	0.479564	-0.00972497	-1.33307	0.137601	-0.00831831	-1.0985	0.194023
	PPCS	-0.0010123	-0.294567	0.476782	0.00185982	1.0201	0.135775	-0.00076471	-0.174745	0.764908		PPCS	-0.00888253	-1.14431	0.0466928	-0.0137623	-1.8865	0.0124326	-0.0162612	-2.14743	0.00245446
	TRAK2	0.00121119	0.352441	0.476803	0.000233687	0.128175	0.875623	-0.000982881	-0.224599	0.748037		TRAK2	0.0127212	1.63883	0.0071611	0.00925336	1.26843	0.114686	0.00690702	0.912131	0.228738
	CDON	-0.00163178	-0.47483	0.477685	-0.000469051	-0.25727	0.815976	-0.000536576	-0.122613	0.896645		CDON	0.000305584	0.0393675	0.964198	0.0122487	1.67902	0.144544	0.0077289	1.02067	0.346729
	DENND4B	-0.00124971	-0.36365	0.477699	0.000167305	0.0917654	0.913692	-0.00109693	-0.25066	0.728781		DENND4B	-0.00255348	-0.328958	0.601097	-0.00282525	-0.387277	0.63958	-0.00940383	-1.24186	0.110106
	METAP1	-0.00133489	-0.388438	0.477701	0.00231892	1.27191	0.159309	-0.000864765	-0.197608	0.798021		METAP1	-0.00315917	-0.406986	0.539544	0.00365699	0.501291	0.56535	0.00178185	0.235309	0.774473
	APOOL	0.0010428	0.303443	0.477778	0.000836488	0.458806	0.516085	0.00371052	0.847895	0.159613		APOOL	-0.00601641	-0.775076	0.169506	0.00315388	0.432326	0.560382	-2.1686e-05	-0.00286382	0.996733
	TTBK2	-0.00169996	-0.494668	0.477967	-0.000517851	-0.284037	0.805316	-0.00935068	-2.13673	0.0296034		TTBK2	-0.0069305	-0.892834	0.280398	-0.0130479	-1.78857	0.099496	-0.0108933	-1.43855	0.159676
	IGF1R	-0.00114361	-0.332777	0.478046	0.00130203	0.714153	0.356896	-0.0036216	-0.827576	0.211037		IGF1R	0.00398205	0.512995	0.420872	0.00701735	0.96192	0.250571	-0.00333859	-0.440889	0.576312
	NBPF8	-0.00255134	-0.742411	0.478106	-0.0016881	-0.925908	0.592497	0.000415232	0.094885	0.948786		NBPF8	0.00168254	0.216756	0.858053	0.00384653	0.527273	0.740614	-0.0266916	-3.52486	0.0182395
	TMEM51	-0.00124453	-0.362143	0.478323	0.000132327	0.0725802	0.9315	-0.000680569	-0.155518	0.829208		TMEM51	-0.00579942	-0.747121	0.275164	-0.00130578	-0.178993	0.84248	-0.00420337	-0.555091	0.512682
	U47924.6	0.00178719	0.520053	0.478333	0.00215936	1.18439	0.328518	-0.00380201	-0.868801	0.40126		U47924.6	-0.00237311	-0.30572	0.749681	-0.000145754	-0.0199796	0.987344	-0.0017894	-0.236305	0.842068
	HERC2P2	-0.00132492	-0.385536	0.478367	0.00309019	1.69494	0.059044	-0.00240944	-0.550583	0.473112		HERC2P2	0.00497083	0.640377	0.339391	0.00700849	0.960706	0.275391	-0.00262657	-0.346862	0.676053
	YY1	0.00109178	0.317696	0.478424	0.000504973	0.276973	0.708515	-0.000104811	-0.0239505	0.969799		YY1	0.000716726	0.0923337	0.877498	-0.00359095	-0.492238	0.531709	-0.00560062	-0.73961	0.318083
	MRPL4	-0.00117653	-0.342357	0.478491	0.000628451	0.3447	0.665964	-0.000828068	-0.189223	0.781369		MRPL4	-0.00711812	-0.917005	0.137841	-0.00362121	-0.496386	0.541718	-0.00401982	-0.530852	0.48826
	C9orf3	0.00101594	0.295627	0.478515	0.000113718	0.0623732	0.927928	0.00133184	0.30434	0.605192		C9orf3	0.00102133	0.131575	0.823239	0.00605411	0.829882	0.283297	0.00405602	0.535632	0.462312
	TACC1	-0.00101867	-0.296422	0.47852	0.00156757	0.859801	0.213424	-0.00240269	-0.549041	0.352221		TACC1	0.000606955	0.0781922	0.886882	0.00273237	0.374547	0.604085	-0.00166925	-0.220439	0.745903
	GPCPD1	-0.00139075	-0.404693	0.478548	-0.00324392	-1.77926	0.0591344	-0.00289525	-0.661596	0.411658		GPCPD1	0.00523048	0.673826	0.418689	0.00336751	0.46161	0.673506	0.00856118	1.13058	0.272724
	PIGL	0.00154089	0.448382	0.478549	0.00130889	0.717917	0.49241	-0.000977127	-0.223284	0.802572		PIGL	-0.000796667	-0.102632	0.900909	-0.000730343	-0.100114	0.926373	-0.00182298	-0.24074	0.813442
	AP4M1	0.00158648	0.461646	0.478598	0.000383502	0.210348	0.845154	7.60283e-05	0.0173733	0.984927		AP4M1	0.00330089	0.425243	0.608484	-0.00433967	-0.594871	0.585611	-0.0129651	-1.71216	0.0949482
	FAM107B	0.00107275	0.312158	0.478834	-0.000292426	-0.160393	0.825776	0.00053276	0.121741	0.844861		FAM107B	0.00948925	1.22247	0.037268	0.0094722	1.29843	0.0927527	0.00228787	0.302133	0.678512
	FOXO3	0.00117738	0.342603	0.479304	-0.000396782	-0.217631	0.785741	-0.00448708	-1.02535	0.13329		FOXO3	-0.000306284	-0.0394576	0.952026	0.00316515	0.43387	0.614663	-0.00444485	-0.586981	0.469408
	JUN	0.00102926	0.299504	0.479412	0.000247118	0.135542	0.846473	0.00110539	0.252593	0.672571		JUN	0.00282542	0.36399	0.501959	0.00161372	0.221205	0.756291	-0.0017344	-0.229043	0.732903
	INTU	0.00142687	0.415203	0.479433	-2.05107e-05	-0.01125	0.990751	-0.00511861	-1.16966	0.157788		INTU	-0.00498888	-0.642702	0.418569	0.00642218	0.880336	0.399205	0.00405102	0.534971	0.586536
	ILVBL	-0.00095332	-0.277405	0.479631	0.00293432	1.60945	0.0128944	0.000138688	0.0316918	0.954373		ILVBL	-0.00391282	-0.504077	0.352555	-0.00880009	-1.20629	0.0899912	0.00260048	0.343416	0.60902
	C21orf2	0.00114118	0.332071	0.479669	-0.000816576	-0.447885	0.564089	-0.00154621	-0.353327	0.594108		C21orf2	-0.0053432	-0.688348	0.244192	-0.00473829	-0.649512	0.403375	-0.0120458	-1.59075	0.0292139
	ADARB2	-0.00363481	-1.05769	0.479719	0.00219312	1.2029	0.626771	-0.012248	-2.79879	0.184886		ADARB2	-0.00868797	-1.11924	0.591133	0.0443587	6.08057	0.0258119	0.0123565	1.63178	0.526826
	GABPA	-0.00166916	-0.485705	0.479815	0.00210871	1.15661	0.308557	-0.0021921	-0.500919	0.605611		GABPA	0.00787623	1.01467	0.221503	0.00525581	0.720453	0.509338	0.00560755	0.740525	0.471326
	RSL1D1	0.00107438	0.312633	0.480283	-0.000127875	-0.0701383	0.923685	-5.81267e-05	-0.0132826	0.983049		RSL1D1	0.00213853	0.2755	0.65636	0.00193996	0.265925	0.743865	0.00473584	0.625408	0.414261
	CHCHD6	-0.00143403	-0.417286	0.480409	-5.83617e-05	-0.0320109	0.973877	0.00100281	0.229153	0.783662		CHCHD6	-0.00882472	-1.13686	0.14952	0.00868442	1.19044	0.251175	0.0140485	1.85522	0.0570797
	GPN3	-0.00117764	-0.34268	0.480743	0.00136633	0.74942	0.35076	0.000500273	0.114318	0.867642		GPN3	-0.00682576	-0.879342	0.185428	-0.00693438	-0.950547	0.276332	-0.0093878	-1.23974	0.131272
	PI4KA	-0.00114709	-0.333789	0.481111	0.000531445	0.291493	0.709747	-0.00225202	-0.51461	0.441474		PI4KA	0.00410506	0.528842	0.371293	0.00174466	0.239153	0.758512	-0.00251725	-0.332425	0.649933
	USP22	-0.00109769	-0.319415	0.481155	0.00278638	1.52831	0.0411399	-0.00280445	-0.640848	0.316483		USP22	0.00336576	0.433601	0.4584	-0.000631637	-0.0865832	0.910346	-0.00252082	-0.332895	0.64564
	YWHAG	-0.00125357	-0.364776	0.481232	0.000898377	0.492752	0.564876	-0.00485579	-1.1096	0.12871		YWHAG	-0.00164937	-0.212483	0.762509	0.00322729	0.442389	0.632125	0.00138304	0.182642	0.833776
	REEP4	-0.00105009	-0.305563	0.481532	0.000943731	0.517628	0.470661	-0.000712216	-0.162749	0.790544		REEP4	-0.0124986	-1.61016	0.00519731	0.00313717	0.430035	0.572504	-0.00654155	-0.863868	0.228171
	CBY1	-0.00121211	-0.352709	0.481582	0.00250043	1.37146	0.0975067	-0.00284425	-0.649943	0.358054		CBY1	-0.000588179	-0.0757733	0.906937	0.00185619	0.254442	0.765179	-0.00350816	-0.463282	0.563499
	YAF2	-0.00142778	-0.415468	0.48167	0.00395216	2.16772	0.0260892	-0.00356344	-0.814285	0.328382		YAF2	-0.00337301	-0.434535	0.598654	-0.00782942	-1.07324	0.32235	-0.00855663	-1.12998	0.268407
	ZNF506	-0.00134618	-0.391723	0.48192	0.00129425	0.709884	0.440661	0.00323143	0.738417	0.347484		ZNF506	-0.00219732	-0.283074	0.710923	-0.00632529	-0.867054	0.387514	-0.0169792	-2.24224	0.0171823
	DDX52	0.0012582	0.366121	0.481961	0.00240033	1.31656	0.125794	-0.00398661	-0.910983	0.214876		DDX52	0.00259224	0.33395	0.612025	0.00692819	0.949698	0.272095	0.00476777	0.629625	0.439621
	SUZ12	-0.00136345	-0.396748	0.482085	-0.00119864	-0.657442	0.480948	-0.00527043	-1.20435	0.130254		SUZ12	0.00578555	0.745335	0.298438	-0.00241479	-0.331014	0.725539	-0.00433929	-0.57304	0.518562
	SEMA4B	-0.00154176	-0.448633	0.482172	-0.00364638	-2.00001	0.0577134	-0.0106184	-2.42643	0.00692572		SEMA4B	-0.00271928	-0.350316	0.654042	-0.000332816	-0.0456216	0.964588	-0.0109477	-1.44573	0.134428
	HEXB	-0.000948253	-0.275931	0.482363	0.00237933	1.30504	0.0441193	-0.00127282	-0.290854	0.599798		HEXB	-0.0065907	-0.84906	0.116746	-0.00637775	-0.874245	0.219495	-0.0105036	-1.38709	0.038116
	METTL5	-0.00106449	-0.309754	0.482413	0.00239145	1.31169	0.0716184	0.000221464	0.050607	0.935198		METTL5	-0.00900648	-1.16028	0.0434536	-0.00202584	-0.277696	0.713977	-0.00860412	-1.13625	0.110542
	CCDC125	-0.00170667	-0.496622	0.482437	0.000569344	0.31228	0.789328	-0.0039305	-0.898163	0.36798		CCDC125	-0.00292311	-0.376576	0.667744	0.00782845	1.0731	0.351762	-0.00386245	-0.51007	0.638512
	ALG11	0.00140061	0.407562	0.482462	-3.79853e-05	-0.0208346	0.982672	0.00370026	0.845551	0.301711		ALG11	-0.00736419	-0.948706	0.230799	0.005959	0.816845	0.432768	0.00263057	0.347389	0.723231
	POLDIP3	0.00105313	0.306447	0.482485	0.00280518	1.53862	0.0326217	0.00419269	0.958075	0.119463		POLDIP3	1.39523e-05	0.00179743	0.997542	-0.00423718	-0.580821	0.448507	-0.00183288	-0.242047	0.737411
	LONRF1	-0.00167797	-0.488271	0.482503	-0.000611387	-0.33534	0.770456	0.00188931	0.431727	0.659958		LONRF1	0.00121729	0.15682	0.868045	-0.00768552	-1.05351	0.395502	-0.00875441	-1.15609	0.321981
	COPE	-0.00114841	-0.334175	0.482681	0.00219972	1.20653	0.124893	-0.00532477	-1.21677	0.0698094		COPE	-0.015034	-1.93679	0.00504361	-0.00729733	-1.0003	0.273117	-0.0103056	-1.36095	0.11294
	PIH1D1	0.00111474	0.324376	0.48286	0.000472728	0.259287	0.734367	0.00340929	0.77906	0.232221		PIH1D1	-0.00619487	-0.798066	0.175943	0.00367916	0.50433	0.51573	-0.00386059	-0.509824	0.485325
	COX16	-0.00125122	-0.36409	0.482983	0.0030855	1.69237	0.0482219	0.000941589	0.215163	0.768967		COX16	-0.0118893	-1.53166	0.027572	-0.00187014	-0.256354	0.779881	-0.0130929	-1.72902	0.0446147
	CCAR2	0.00123157	0.358372	0.483212	0.000351241	0.192652	0.819635	0.00113724	0.259871	0.718671		CCAR2	0.00262092	0.337645	0.610499	0.00354818	0.486376	0.576656	-0.0094223	-1.24429	0.128708
	CEPT1	0.00121854	0.354582	0.483328	0.00175723	0.963825	0.24884	-0.0024986	-0.570958	0.423788		CEPT1	-0.00548124	-0.706131	0.283081	-0.00029327	-0.0402007	0.96295	-0.00305797	-0.403831	0.620154
	AP3B2	-0.00128185	-0.373002	0.483373	-0.000257198	-0.141071	0.872601	0.00184107	0.420706	0.575382		AP3B2	-0.000695787	-0.0896361	0.891633	0.00344892	0.472769	0.584492	8.51838e-05	0.0112492	0.988978
	POLR3A	0.0013046	0.379623	0.48369	0.00158661	0.870241	0.331261	0.00216653	0.495075	0.517489		POLR3A	0.00411984	0.530746	0.451238	0.00175026	0.239922	0.795638	0.00282073	0.372502	0.669328
	LRPPRC	-0.00110142	-0.320501	0.483779	0.00153745	0.843276	0.264833	-0.000442328	-0.101077	0.87567		LRPPRC	0.0132805	1.71088	0.00465383	0.00842524	1.15491	0.148049	-0.00364301	-0.481091	0.522836
	FARSB	-0.00101857	-0.296393	0.483936	0.00134838	0.739576	0.290497	-0.000676696	-0.154633	0.795835		FARSB	-0.000757292	-0.0975596	0.862889	-0.00154824	-0.212228	0.774997	-0.00344567	-0.455031	0.515032
	MFN1	-0.00133233	-0.387693	0.484366	0.00152389	0.835841	0.361612	-0.00563817	-1.28838	0.0993259		MFN1	-0.00290797	-0.374625	0.611499	-0.00288893	-0.396007	0.682919	-0.00828054	-1.09352	0.230488
	MALSU1	-0.00115512	-0.336126	0.484566	0.00125245	0.686959	0.387366	-0.00230199	-0.526029	0.438235		MALSU1	-0.009292	-1.19706	0.0657483	-0.00498838	-0.683794	0.424907	-0.0109752	-1.44936	0.071871
	FAM174B	-0.00100059	-0.291159	0.484687	-0.00083822	-0.459756	0.504389	-0.00159506	-0.364489	0.535351		FAM174B	0.00282881	0.364427	0.518499	-0.00452279	-0.619972	0.403206	-0.00738386	-0.975102	0.162225
	LRRC1	-0.00132997	-0.387006	0.484696	0.0021285	1.16747	0.20198	9.72393e-05	0.0222203	0.977323		LRRC1	0.00289253	0.372635	0.636785	0.00592432	0.812091	0.433505	-0.00128009	-0.169046	0.862611
	CAMK2D	0.00103151	0.300157	0.484802	0.000748835	0.410729	0.563025	-0.00445992	-1.01914	0.0925099		CAMK2D	0.00698983	0.900478	0.123168	0.0142641	1.95529	0.0106015	0.00145064	0.19157	0.791406
	ASS1	0.00112172	0.326407	0.484912	0.00399642	2.192	0.00442929	0.00125863	0.28761	0.662807		ASS1	-0.00199989	-0.257639	0.655843	0.00215113	0.294872	0.697971	0.00260229	0.343654	0.631007
	DHRS7	-0.000981651	-0.285649	0.485161	0.000263642	0.144606	0.830731	-0.00155518	-0.355375	0.538326		DHRS7	-0.000283649	-0.0365416	0.945851	-0.00593335	-0.813329	0.249563	-0.00304625	-0.402284	0.545638
	ANKRD27	0.00123228	0.358579	0.485163	0.00188543	1.03414	0.223052	0.00237223	0.542079	0.454596		ANKRD27	-0.000496598	-0.0639751	0.929229	0.000710251	0.0973593	0.918094	0.00536414	0.708381	0.426622
	METTL15	-0.00155291	-0.45188	0.485264	0.000543904	0.298326	0.780467	-0.00162505	-0.371341	0.684501		METTL15	-0.00409157	-0.527104	0.578034	0.00718831	0.985355	0.428728	-0.0119859	-1.58284	0.176593
	YME1L1	0.00117756	0.342657	0.485267	0.000364574	0.199966	0.805401	-0.00210275	-0.480501	0.48803		YME1L1	0.00288333	0.371451	0.624841	0.00307548	0.421579	0.672851	0.00141165	0.18642	0.842845
	KLHL18	0.00128466	0.373822	0.485375	0.000410611	0.225216	0.799281	-0.00257576	-0.588588	0.436297		KLHL18	0.00445754	0.574251	0.412445	0.00226044	0.309855	0.736631	0.00729455	0.963307	0.266404
	REPIN1	0.00109529	0.318716	0.485454	8.03941e-05	0.0440954	0.953445	0.00179649	0.410518	0.524348		REPIN1	0.00349408	0.450132	0.463119	0.00422596	0.579283	0.472511	-0.00224019	-0.295836	0.69691
	TTC33	0.00156318	0.454867	0.485473	0.00134173	0.735925	0.494737	0.0017784	0.406383	0.658817		TTC33	-0.0127827	-1.64676	0.0472181	0.000793566	0.10878	0.920814	0.00153191	0.202302	0.84435
	POLR2J	-0.00117472	-0.341831	0.485515	0.00108734	0.596397	0.461568	0.00201143	0.459634	0.506341		POLR2J	-0.00604507	-0.778768	0.230035	-0.00222691	-0.305259	0.720665	-0.00707201	-0.933919	0.244866
	PRLR	-0.00124142	-0.36124	0.485585	-0.00081823	-0.448792	0.60018	0.0024854	0.567941	0.437193		PRLR	-0.0115776	-1.4915	0.0222175	-0.0065372	-0.896102	0.297553	-0.0136842	-1.80711	0.0252156
	AC027612.6	0.0019983	0.581481	0.485661	0.002828	1.55113	0.260322	-0.0137789	-3.14863	0.00731874		AC027612.6	0.00102464	0.132001	0.904464	0.0165667	2.27093	0.115436	0.00886674	1.17093	0.389375
	SLC44A1	-0.00119524	-0.347801	0.485801	0.00186095	1.02071	0.215674	-0.00520593	-1.18961	0.0908655		SLC44A1	-0.0131216	-1.69042	0.0116999	-0.013733	-1.88249	0.032933	-0.014094	-1.86123	0.0250697
	PPA2	0.00101764	0.296123	0.486093	-7.25979e-05	-0.0398193	0.954817	-0.00140103	-0.320151	0.593626		PPA2	-0.00039153	-0.0504396	0.925851	-0.0026727	-0.366368	0.606956	-0.00185935	-0.245543	0.714297
	USP42	-0.00136737	-0.397889	0.486158	0.000566346	0.310636	0.742216	0.000550319	0.125754	0.876075		USP42	0.00315945	0.407023	0.583532	-0.00391782	-0.537045	0.582069	-0.00885448	-1.16931	0.202687
	NCBP3	0.00114133	0.332114	0.486263	-0.000438395	-0.240456	0.760397	0.000246224	0.0562649	0.933397		NCBP3	-0.00192848	-0.248441	0.679858	-0.00117686	-0.161321	0.838474	-0.0104838	-1.38448	0.0624512
	STAG3L4	-0.00138131	-0.401945	0.486394	-0.000703475	-0.38585	0.686045	0.00314254	0.718105	0.378154		STAG3L4	0.000769725	0.0991613	0.897454	-0.00545891	-0.748293	0.459134	0.00374868	0.495045	0.60309
	ABCB1	0.000986919	0.287182	0.486481	0.00137983	0.756823	0.267026	-0.00313568	-0.716537	0.218366		ABCB1	0.00484349	0.623972	0.277853	0.00346419	0.474863	0.530054	-0.000581094	-0.0767385	0.914213
	SNX29	-0.0011445	-0.333035	0.486637	0.000864671	0.474264	0.548926	0.00179344	0.409821	0.544119		SNX29	-0.00357412	-0.460443	0.446938	0.00854349	1.17112	0.140568	-0.00816655	-1.07846	0.149571
	MTFR1	-0.00190723	-0.554982	0.486694	0.00193348	1.0605	0.421258	-7.09493e-05	-0.0162127	0.988514		MTFR1	0.000896518	0.115496	0.909124	0.002104	0.288411	0.828309	-0.0069514	-0.917992	0.463348
	AGAP6	0.00156752	0.456131	0.487034	-0.00517195	-2.83677	0.00875344	-0.00458124	-1.04686	0.258181		AGAP6	0.00537912	0.692976	0.405879	0.0137341	1.88264	0.085207	0.00247568	0.326935	0.751488
	44264	0.00129331	0.376337	0.487421	0.00137065	0.75179	0.401256	-0.000511732	-0.116936	0.878498		44264	0.00325293	0.419065	0.571882	0.00208513	0.285825	0.769303	-0.00449008	-0.592954	0.518082
	COPS7A	-0.000994729	-0.289454	0.487589	0.00439148	2.40869	0.000447556	0.00217608	0.497257	0.39806		COPS7A	-0.00902079	-1.16212	0.0296728	-0.00628954	-0.862154	0.220914	-0.0145645	-1.92337	0.00353677
	PNPT1	-0.00119211	-0.34689	0.487706	0.000412265	0.226124	0.784348	-0.00111942	-0.2558	0.716921		PNPT1	0.000905511	0.116654	0.853318	-0.00336036	-0.46063	0.578496	0.00363809	0.48044	0.538282
	PPP2R2D	-0.00121456	-0.353423	0.487829	0.000585528	0.321157	0.702918	-0.00336436	-0.768793	0.284772		PPP2R2D	-0.00599419	-0.772213	0.271601	0.0100777	1.38143	0.134231	-0.00929349	-1.22729	0.157757
	MYDGF	-0.00107901	-0.313978	0.48809	0.00193897	1.06351	0.155097	-0.00189316	-0.432607	0.498439		MYDGF	-0.0121518	-1.56548	0.0165623	-0.00120637	-0.165366	0.847987	-0.00787953	-1.04056	0.199631
	XPOT	0.00108235	0.314952	0.48829	0.00265333	1.45533	0.0523904	0.00303489	0.693505	0.279414		XPOT	0.00568116	0.731886	0.256395	0.00197729	0.271042	0.749365	0.00353021	0.466195	0.559449
	SAP30BP	-0.00104167	-0.303113	0.488422	0.00205944	1.12958	0.117988	0.00210231	0.480401	0.436492		SAP30BP	-0.00337469	-0.434751	0.494991	0.00636691	0.87276	0.297039	-0.00248919	-0.328719	0.676836
	ENSA	-0.00112576	-0.327584	0.488638	0.00373444	2.04831	0.00863914	-0.000341864	-0.0781196	0.906861		ENSA	-0.0109674	-1.41289	0.0273789	-0.00757077	-1.03778	0.218904	-0.011019	-1.45515	0.0667298
	RBFOX2	-0.00113447	-0.330117	0.488849	0.000319419	0.175199	0.824148	-0.00434893	-0.993779	0.139564		RBFOX2	-0.0044608	-0.574671	0.325155	-0.00859001	-1.1775	0.124627	-0.00452142	-0.597092	0.408916
	TSR3	0.000989508	0.287935	0.489246	0.00307312	1.68558	0.0141152	0.00119133	0.272232	0.643188		TSR3	-0.00490171	-0.631473	0.269086	-0.00221007	-0.30295	0.686912	-0.0108183	-1.42864	0.0428677
	EIF3FP3	-0.00308373	-0.897331	0.489391	0.00631864	3.46572	0.105949	-0.0142816	-3.26351	0.0745308		EIF3FP3	0.00851272	1.09667	0.57373	0.0129764	1.77878	0.487469	0.0273645	3.61371	0.133569
	EIF3H	0.00102049	0.296952	0.489639	0.00104169	0.571357	0.421204	7.83875e-06	0.00179124	0.997644		EIF3H	-0.00426772	-0.549797	0.359657	0.00191051	0.261888	0.740057	-0.00294596	-0.389039	0.600649
	MRPS16	-0.000986011	-0.286918	0.489733	0.00322496	1.76886	0.00981039	0.00117698	0.268954	0.646395		MRPS16	-0.00744291	-0.958848	0.0957632	-0.00811695	-1.11265	0.141585	-0.0115187	-1.52114	0.0324919
	XAB2	0.00188451	0.548371	0.489787	0.00212419	1.1651	0.374579	-0.000880126	-0.201118	0.857575		XAB2	-0.00169801	-0.21875	0.774481	0.001638	0.224533	0.82295	0.00438681	0.579315	0.539724
	FAM47E	0.00157946	0.459603	0.490287	0.00159646	0.875642	0.426463	-0.00143345	-0.327559	0.727576		FAM47E	-0.0016045	-0.206703	0.828917	-0.00995921	-1.36518	0.277093	-0.010539	-1.39176	0.239245
	RABGAP1	-0.00129925	-0.378067	0.490551	-0.000252196	-0.138327	0.878718	-0.00289103	-0.660631	0.393239		RABGAP1	-0.00696879	-0.897768	0.196261	0.00191106	0.261963	0.774479	-0.00826394	-1.09132	0.204379
	PIGM	-0.00125526	-0.365266	0.490681	0.00242898	1.33227	0.127998	-0.00153094	-0.349835	0.639984		PIGM	-0.00512562	-0.660318	0.311622	-0.00876532	-1.20153	0.160947	-0.010441	-1.37882	0.08731
	DCBLD1	-0.00134882	-0.39249	0.490954	0.00179774	0.986045	0.294995	-0.00422992	-0.966584	0.229188		DCBLD1	-0.00908839	-1.17083	0.127414	0.000343273	0.047055	0.962893	0.00461986	0.610093	0.521666
	VTA1	0.000929752	0.270547	0.49111	0.0016393	0.899144	0.165969	0.00139888	0.31966	0.564306		VTA1	0.00408968	0.526861	0.316032	0.00352016	0.482534	0.484945	-0.00115422	-0.152425	0.814839
	GNPDA1	0.00094804	0.275869	0.491171	0.00319887	1.75455	0.00791407	0.00168105	0.384138	0.496944		GNPDA1	-0.000283799	-0.0365609	0.942967	0.00349387	0.47893	0.47565	-0.00365094	-0.482138	0.445684
	MTIF3	-0.00110518	-0.321596	0.491412	0.000175448	0.0962316	0.900879	-0.00663026	-1.51509	0.0213824		MTIF3	-0.000215018	-0.0277002	0.965313	-0.00626198	-0.858376	0.304797	-0.0143001	-1.88845	0.0160883
	ANKRD12	-0.00113896	-0.331424	0.491465	0.000402354	0.220688	0.781677	-0.000501159	-0.11452	0.866246		ANKRD12	0.00512229	0.659889	0.324617	-0.00588239	-0.806343	0.359842	-0.00378641	-0.500028	0.546666
	DDX20	-0.00141003	-0.410301	0.491687	0.0015526	0.851586	0.387815	0.00693912	1.58567	0.0593942		DDX20	-0.00389576	-0.501879	0.53147	0.00338521	0.464037	0.65984	0.00490674	0.647977	0.513885
	EPB41L4B	-0.00114138	-0.332129	0.491744	8.58993e-05	0.047115	0.952952	-0.00456051	-1.04213	0.126076		EPB41L4B	-0.0122016	-1.57189	0.00608229	-0.00944602	-1.29484	0.0867394	-0.0116436	-1.53764	0.0305287
	DEDD2	0.00105032	0.305631	0.492156	0.00154791	0.849016	0.248153	0.00029224	0.0667801	0.915318		DEDD2	-2.9834e-06	-0.000384342	0.999488	0.0104841	1.43714	0.0672987	0.00356751	0.47112	0.525155
	PDCD11	-0.00124423	-0.362055	0.492251	0.0018769	1.02946	0.237272	-0.00046287	-0.105771	0.886969		PDCD11	0.0020058	0.2584	0.713013	-0.00257712	-0.353266	0.702026	-0.00564061	-0.74489	0.391383
	MBNL2	-0.00112881	-0.328471	0.492302	-0.00261134	-1.4323	0.0697593	-0.00555918	-1.27033	0.0595732		MBNL2	0.0036483	0.469999	0.475512	0.00207954	0.285058	0.742037	-0.00595368	-0.786235	0.334663
	CERS4	0.00107674	0.313318	0.492389	0.00174153	0.955216	0.205202	0.00124552	0.284615	0.658587		CERS4	0.0091185	1.17471	0.0660481	0.0108951	1.49347	0.0754586	-0.00342212	-0.451921	0.568738
	AUH	0.00115597	0.336374	0.492427	0.000767162	0.420782	0.603403	0.00176581	0.403507	0.559566		AUH	0.00305608	0.393705	0.553432	0.00512733	0.702842	0.420746	0.00180606	0.238506	0.771811
	USP30	-0.00144347	-0.420034	0.492481	0.0017388	0.953718	0.345646	-0.00507836	-1.16046	0.178817		USP30	-0.0188538	-2.42888	0.00186238	-0.0139701	-1.91498	0.0633327	-0.0109543	-1.44661	0.136728
	MTCH2	-0.000908822	-0.264457	0.49258	0.00296476	1.62614	0.0105051	0.00223774	0.511347	0.347029		MTCH2	-0.00706489	-0.910148	0.0877322	-0.0060989	-0.836022	0.233322	-0.0088302	-1.1661	0.0770799
	PLOD1	-0.00130484	-0.379693	0.492705	-8.82404e-05	-0.0483991	0.957813	-0.00150806	-0.344609	0.659099		PLOD1	-0.00709582	-0.914133	0.179728	-0.00399733	-0.547944	0.541117	0.00258763	0.341719	0.685726
	PLSCR1	-0.00114332	-0.332692	0.492784	-0.000135951	-0.0745682	0.925905	0.00313839	0.717157	0.294664		PLSCR1	-0.00298393	-0.384411	0.522294	-0.00661951	-0.907385	0.250177	-0.0135541	-1.78994	0.0156112
	COA7	0.0013612	0.396093	0.492819	-0.000645021	-0.353788	0.710943	0.00441419	1.00869	0.21567		COA7	0.00516472	0.665355	0.371265	-0.00297518	-0.40783	0.676856	-0.00498934	-0.658886	0.474472
	EFCAB14	-0.0010191	-0.296545	0.492875	0.000189512	0.103945	0.884389	-0.00242233	-0.553529	0.364326		EFCAB14	-0.00424575	-0.546967	0.32424	-0.00397188	-0.544455	0.455473	-0.00585468	-0.77316	0.260105
	SDHAP1	-0.00151022	-0.439455	0.492962	0.00259423	1.42291	0.17901	-0.00110596	-0.252725	0.779972		SDHAP1	0.00910317	1.17273	0.154261	0.00211413	0.289799	0.789145	0.000451455	0.0596185	0.953414
	SRSF4	-0.00104081	-0.302863	0.493167	0.000717415	0.393496	0.59012	-0.00421354	-0.962841	0.122372		SRSF4	-0.00192879	-0.24848	0.672694	0.00843693	1.15651	0.133992	0.00120062	0.158552	0.827604
	HNRNPU	-0.00119288	-0.347115	0.493241	0.00175386	0.961979	0.250462	1.80024e-05	0.00411376	0.99541		HNRNPU	0.000300778	0.0387484	0.95731	0.000596609	0.0817817	0.931499	-0.00473881	-0.625801	0.484681
	WDR45B	0.0010276	0.299019	0.493404	0.00167089	0.916468	0.203862	2.7532e-05	0.00629137	0.991854		WDR45B	0.00313868	0.404347	0.480077	-0.00404733	-0.554797	0.460982	-0.00388428	-0.512953	0.469162
	DMWD	-0.00143577	-0.417792	0.493515	-5.7859e-05	-0.0317352	0.9749	0.000480084	0.109705	0.898635		DMWD	-0.0115791	-1.49171	0.0752443	-0.00522249	-0.715886	0.516922	-0.00713378	-0.942077	0.364932
	BIRC6	0.00104637	0.30448	0.493596	-0.000534416	-0.293122	0.690105	-0.00341024	-0.779277	0.2142		BIRC6	-0.00560302	-0.721819	0.207725	0.00711018	0.974645	0.195537	-0.00299402	-0.395386	0.577532
	ZC3H6	-0.00144858	-0.421519	0.493779	-0.00196284	-1.0766	0.290174	-0.00197459	-0.451214	0.603734		ZC3H6	-0.0187026	-2.40939	0.00348523	-0.00570493	-0.782017	0.473576	-0.0164436	-2.17152	0.0339813
	WI2-1896O14.1	0.00118261	0.344126	0.493788	0.00166428	0.912843	0.271959	-0.00141467	-0.323268	0.648772		WI2-1896O14.1	-0.00580767	-0.748184	0.252986	0.00274002	0.375595	0.662682	-0.00109182	-0.144184	0.858876
	SMAD5	-0.00108432	-0.315523	0.493858	0.000952439	0.522405	0.493103	-0.00041069	-0.0938473	0.885359		SMAD5	-0.00470453	-0.60607	0.333144	0.00153206	0.210011	0.798748	-0.00404761	-0.534521	0.490582
	PSMB8	0.00102032	0.2969	0.494081	0.00107566	0.58999	0.410938	-0.000163899	-0.0374527	0.951266		PSMB8	-0.00755293	-0.973021	0.102073	-0.00748113	-1.02549	0.190219	-0.0131957	-1.74261	0.0177181
	SUMO2	-0.00112453	-0.327224	0.494255	0.00222187	1.21868	0.123224	0.000785187	0.179424	0.79058		SUMO2	-0.00791986	-1.02029	0.166056	-0.0026314	-0.360705	0.709901	-0.00603986	-0.797616	0.382131
	MANBAL	-0.000939834	-0.273481	0.494321	-0.00192231	-1.05437	0.110602	-0.00633569	-1.44778	0.0101779		MANBAL	-0.00134482	-0.173249	0.749002	-0.00186965	-0.256287	0.718758	-0.0019678	-0.259865	0.698182
	RNF214	-0.00162072	-0.471609	0.494382	0.0014813	0.812478	0.476276	0.00510276	1.16604	0.231037		RNF214	0.00115112	0.148296	0.871589	-0.00641144	-0.878864	0.465911	-0.00484692	-0.640077	0.572863
	SPDYE5	-0.00198442	-0.577444	0.494622	0.00150409	0.824981	0.554962	-0.00275755	-0.63013	0.597437		SPDYE5	0.0115909	1.49322	0.310552	-0.00510099	-0.699231	0.718083	-0.0154111	-2.03517	0.264033
	TRIM8	0.00128705	0.374516	0.494904	0.00209208	1.14749	0.205584	-0.00802763	-1.8344	0.0176193		TRIM8	0.00226554	0.291863	0.703899	0.00390029	0.534642	0.596278	0.00281335	0.371527	0.695871
	MED31	0.00117426	0.341697	0.495297	0.0025517	1.39958	0.0907546	-0.0014922	-0.340985	0.62969		MED31	-0.00506964	-0.653106	0.314011	-0.0023631	-0.323928	0.70419	-0.00576781	-0.761688	0.342793
	ABCF3	-0.00110038	-0.320197	0.495608	0.000599344	0.328735	0.672127	4.27413e-05	0.00976686	0.988251		ABCF3	-0.00457544	-0.58944	0.375794	-0.00124288	-0.170371	0.845667	-0.0118133	-1.56005	0.0576501
	ZNF574	0.00123546	0.359504	0.495984	-0.00105607	-0.579245	0.506883	0.00101158	0.231156	0.756438		ZNF574	0.00103631	0.133505	0.841316	-0.00144897	-0.198621	0.820714	-0.00765165	-1.01047	0.220261
	MKLN1	-0.0012243	-0.356257	0.496007	0.00115717	0.6347	0.463036	0.000790234	0.180577	0.806853		MKLN1	0.00207605	0.267452	0.695693	-0.00180453	-0.247361	0.783146	-0.00465548	-0.614797	0.467415
	CDC40	-0.00125959	-0.366527	0.496025	0.000371553	0.203794	0.818886	-0.000568592	-0.12993	0.864242		CDC40	0.00353359	0.455221	0.500491	0.00224551	0.307809	0.728964	0.00297589	0.392991	0.638468
	ZNF142	0.00131821	0.383585	0.496053	-0.000293923	-0.161214	0.862597	-0.00166017	-0.379368	0.633347		ZNF142	-0.00879239	-1.1327	0.105876	-0.0124964	-1.71297	0.0626234	-0.0111023	-1.46616	0.0907465
	ANGEL1	0.00120971	0.352011	0.496278	-0.00129175	-0.708515	0.407325	0.00279733	0.63922	0.381261		ANGEL1	0.00306144	0.394396	0.572346	0.00518571	0.710843	0.438685	-0.00642004	-0.847821	0.326514
	TAMM41	-0.00153212	-0.445829	0.496599	0.000216428	0.118709	0.912801	0.00235815	0.538863	0.560393		TAMM41	-0.0128766	-1.65885	0.0738466	-0.00683678	-0.937169	0.443254	0.00406756	0.537157	0.64083
	RANBP1	0.00105109	0.305854	0.496711	0.00262882	1.44189	0.0522534	0.000109211	0.0249559	0.968658		RANBP1	0.0028231	0.363692	0.550009	-0.0109533	-1.50146	0.0597728	-0.00609483	-0.804875	0.284833
	RINT1	-0.00140606	-0.409148	0.496796	0.000694184	0.380754	0.702038	0.000283868	0.0648671	0.939156		RINT1	-0.000441385	-0.0568622	0.946253	-0.0111789	-1.53238	0.16624	-0.0147086	-1.94239	0.0620527
	NAT14	-0.00133636	-0.388866	0.497044	0.000105981	0.0581298	0.951029	-0.00395663	-0.904134	0.263023		NAT14	-0.00927044	-1.19428	0.153702	0.00310299	0.42535	0.69952	-0.0123807	-1.63498	0.114437
	PDLIM1	-0.00091582	-0.266493	0.497077	0.00165488	0.907689	0.161436	-9.97484e-05	-0.0227936	0.967174		PDLIM1	-0.00265489	-0.342022	0.506556	-0.00552871	-0.757861	0.262486	-0.00556497	-0.734902	0.24851
	EPOR	-0.00155668	-0.452975	0.497113	-0.00284733	-1.56173	0.156396	0.00116695	0.26666	0.777005		EPOR	-0.0133468	-1.71943	0.0486993	-0.00310684	-0.425878	0.711138	-0.00957907	-1.265	0.242271
	SLC25A22	0.00104651	0.304521	0.49718	0.00182795	1.00262	0.176005	-0.00183403	-0.419096	0.507899		SLC25A22	-0.00580576	-0.747938	0.226268	-0.00665684	-0.912502	0.261434	-0.0117835	-1.55611	0.0414909
	HECTD3	0.0012127	0.352882	0.497399	0.00197589	1.08376	0.207141	0.000447624	0.102287	0.889166		HECTD3	0.00590746	0.761041	0.293642	0.0134699	1.84642	0.0520414	0.00114574	0.151305	0.866154
	IPO7	0.00125788	0.366028	0.497612	0.00119134	0.653439	0.463792	0.0044143	1.00872	0.185119		IPO7	0.00606681	0.781569	0.256075	0.00331756	0.454763	0.615419	0.0021501	0.283939	0.7391
	TBC1D5	-0.00127601	-0.371305	0.497781	-0.00151736	-0.832259	0.357788	-0.00165894	-0.379086	0.623808		TBC1D5	-0.0115657	-1.48997	0.0293828	-0.00243703	-0.334062	0.711248	-0.00848247	-1.12018	0.186854
	NVL	-0.0013867	-0.403513	0.497898	-0.000107636	-0.0590375	0.952163	-0.00194837	-0.445224	0.596171		NVL	0.00428918	0.552562	0.488268	-0.000722603	-0.0990526	0.92472	0.00327199	0.432094	0.661538
	MED24	0.00115849	0.337108	0.497915	-0.000844886	-0.463413	0.572962	0.000956861	0.218653	0.755438		MED24	-0.00825267	-1.06317	0.112844	-0.00601775	-0.824897	0.349933	-0.00869165	-1.14781	0.166856
	TCAIM	0.00113244	0.329528	0.497916	-0.00197328	-1.08233	0.177794	-0.000345653	-0.0789856	0.908365		TCAIM	-0.00861835	-1.11028	0.0798081	-0.00477394	-0.654399	0.433045	-0.00949504	-1.2539	0.110081
	MVD	-0.0012569	-0.365743	0.498245	0.00128482	0.704713	0.429772	0.000491777	0.112376	0.882791		MVD	-0.00321112	-0.413678	0.570717	-0.00388699	-0.532818	0.578466	-0.00615658	-0.813029	0.36773
	RABGGTB	0.00098236	0.285855	0.498464	0.000969444	0.531732	0.446139	-0.00375595	-0.858275	0.149566		RABGGTB	0.000470923	0.0606675	0.916831	-0.00686569	-0.941132	0.217178	-0.00425537	-0.561958	0.434252
	KIF3A	0.000979959	0.285157	0.498633	0.000200183	0.109799	0.874763	-0.00067272	-0.153724	0.796064		KIF3A	-0.00577718	-0.744257	0.178319	-0.00257734	-0.353295	0.627336	-0.00851904	-1.12501	0.0999589
	MESDC2	-0.00100106	-0.291298	0.498762	0.00185074	1.01511	0.153561	0.0022979	0.525096	0.387506		MESDC2	-0.0122706	-1.58078	0.00820508	-0.00758062	-1.03913	0.188032	-0.00121221	-0.160083	0.829716
	WASH7P	-0.00233856	-0.680493	0.498916	0.00207931	1.14048	0.492914	-0.0175247	-4.00458	0.00468808		WASH7P	-0.00371192	-0.478195	0.715448	-0.00394976	-0.541423	0.753501	-0.0110392	-1.45781	0.368949
	LINC01003	-0.00128559	-0.374091	0.499067	0.0016647	0.913075	0.318069	-0.000107578	-0.0245829	0.974894		LINC01003	-0.00013736	-0.0176957	0.982447	0.00302044	0.414034	0.695267	-0.0143951	-1.901	0.0554289
	PRDM4	0.0010608	0.308682	0.499588	0.000462084	0.253449	0.73736	-0.00349485	-0.798611	0.215628		PRDM4	-0.00142901	-0.184096	0.77207	-0.000969635	-0.132915	0.87358	-0.00267104	-0.352733	0.653806
	MRPS10	0.00099786	0.290366	0.499723	0.00141418	0.775666	0.275203	0.000351783	0.0803862	0.894681		MRPS10	0.00368642	0.47491	0.435784	-0.00450335	-0.617307	0.440869	-0.00171235	-0.22613	0.764408
	MTF1	0.00131351	0.382215	0.499729	0.00160714	0.881502	0.346229	-0.0043588	-0.996034	0.212461		MTF1	-0.00291654	-0.375729	0.640684	-0.00421629	-0.577958	0.584869	-0.00424549	-0.560654	0.573592
	PRPF18	0.00136935	0.398465	0.499784	0.00378821	2.0778	0.0329806	0.00795297	1.81734	0.0289261		PRPF18	-0.00428547	-0.552083	0.472844	0.00241487	0.331025	0.743387	0.00111028	0.146622	0.877628
	TXNL1	0.000969115	0.282001	0.499941	0.000428719	0.235149	0.733635	0.000636999	0.145561	0.805137		TXNL1	0.00406366	0.523509	0.348297	0.00492306	0.674841	0.357657	0.00442547	0.584421	0.397634
	ZBTB40	-0.00119291	-0.347123	0.500133	-0.000463378	-0.254158	0.765195	-0.000457076	-0.104447	0.885701		ZBTB40	0.0108768	1.40123	0.0353099	0.00965682	1.32373	0.131003	0.00880293	1.1625	0.159119
	KIF5A	-0.00119097	-0.346558	0.500545	0.00209941	1.15151	0.175437	-0.00135306	-0.309189	0.67023		KIF5A	-0.00219339	-0.282568	0.685358	-0.00396036	-0.542875	0.553629	-0.00305134	-0.402955	0.640606
	IL17RA	-0.00129104	-0.375678	0.500812	0.000234195	0.128454	0.889252	0.00035414	0.0809249	0.918166		IL17RA	-0.00111402	-0.143516	0.838651	0.00982986	1.34745	0.145109	-0.00160905	-0.212489	0.807549
	NBR1	-0.0010808	-0.314499	0.501042	-0.000803784	-0.440869	0.568236	-0.00362582	-0.82854	0.208888		NBR1	-0.0127971	-1.64861	0.00795371	-0.00105791	-0.145015	0.859823	-0.015696	-2.07279	0.00700444
	RAB20	-0.00131401	-0.382361	0.501043	0.00234029	1.28363	0.1715	-0.00618497	-1.41333	0.0777098		RAB20	-0.010467	-1.34844	0.0600796	0.001322	0.181217	0.84798	-0.00946907	-1.25047	0.15943
	SEC31A	0.00107648	0.313244	0.501052	0.000718374	0.394022	0.608627	-0.00167705	-0.383224	0.559709		SEC31A	0.0001706	0.0219778	0.973319	0.000291697	0.0399851	0.963073	-0.00342679	-0.452537	0.577814
	ARRDC2	-0.00141969	-0.413113	0.501112	0.00256172	1.40508	0.166004	0.00079863	0.182496	0.83323		ARRDC2	-0.00871016	-1.1221	0.165484	-0.0120571	-1.65276	0.119991	-0.00925656	-1.22241	0.22236
	ADAM9	-0.0011462	-0.33353	0.501269	-0.0014513	-0.796026	0.331409	-0.00357843	-0.81771	0.242513		ADAM9	-0.00651437	-0.839227	0.196786	0.000305516	0.0418794	0.960967	-0.0123273	-1.62792	0.0426539
	ZBTB8OS	-0.00110493	-0.321521	0.501472	9.56776e-06	0.00524783	0.994705	-0.00371279	-0.848413	0.208608		ZBTB8OS	-0.00334763	-0.431265	0.489446	0.00665197	0.911835	0.265886	0.00893923	1.1805	0.125761
	LAT2	-0.00116426	-0.338787	0.50149	-0.000522772	-0.286736	0.730733	-0.00327107	-0.747475	0.293204		LAT2	-0.00594387	-0.765731	0.204658	-0.00872554	-1.19607	0.131498	-0.00606328	-0.800708	0.284065
	CPEB1	0.00130679	0.38026	0.501492	0.000104409	0.0572674	0.951172	-0.000195624	-0.0447022	0.955356		CPEB1	0.010608	1.3666	0.0775682	-2.84414e-05	-0.00389867	0.996951	-0.00266696	-0.352195	0.713906
	MYL12A	-0.000937569	-0.272822	0.501668	0.00163125	0.894724	0.182269	-0.0026768	-0.611678	0.285654		MYL12A	0.00334088	0.430395	0.443021	0.0125739	1.7236	0.018937	0.00301173	0.397724	0.566897
	MSANTD4	-0.000995457	-0.289666	0.501728	-0.000704595	-0.386464	0.587653	0.00262725	0.600355	0.32374		MSANTD4	0.00675372	0.870061	0.121883	0.000247997	0.0339948	0.963394	0.00670461	0.885401	0.203696
	SLC1A4	0.00111247	0.323717	0.501973	0.000203216	0.111462	0.888782	0.00102933	0.235213	0.729611		SLC1A4	0.000683152	0.0880084	0.88425	0.00791189	1.08454	0.171606	0.00622428	0.82197	0.27147
	SPATA20	-0.00133843	-0.389468	0.502227	0.00169374	0.929004	0.332768	-0.00682609	-1.55984	0.0565777		SPATA20	-0.00765125	-0.985686	0.206545	0.00441242	0.604843	0.555789	-0.00392863	-0.518809	0.591549
	PRKAA1	-0.00123842	-0.360365	0.502617	-0.000617869	-0.338896	0.702909	-4.44939e-05	-0.0101673	0.989308		PRKAA1	0.000160142	0.0206305	0.9754	-0.00238351	-0.326725	0.710186	-0.0118174	-1.56059	0.0587224
	USP37	0.00153682	0.447196	0.502619	0.00310412	1.70258	0.122264	0.00365886	0.83609	0.374402		USP37	-0.000211315	-0.0272231	0.971461	-0.00321327	-0.440466	0.659594	-0.0121755	-1.60788	0.0870119
	SNX2	0.000894065	0.260162	0.502678	0.0015815	0.867439	0.176095	0.00158028	0.361112	0.509722		SNX2	-0.00222168	-0.286212	0.592537	0.00249643	0.342204	0.626394	0.000984053	0.129953	0.844385
	CRELD1	-0.00100833	-0.293412	0.502713	0.000486609	0.266901	0.712255	0.00244702	0.559172	0.365342		CRELD1	-0.0135377	-1.74403	0.00213505	-0.00120457	-0.165119	0.82626	-0.00231554	-0.305787	0.665938
	PPIA	-0.00128842	-0.374915	0.502739	0.00225382	1.2362	0.181001	-0.00257777	-0.589048	0.455559		PPIA	-0.0117136	-1.50903	0.102952	-0.00243644	-0.333981	0.784076	-0.0135258	-1.7862	0.118931
	FADD	-0.0016312	-0.47466	0.503215	-0.00308996	-1.69481	0.147867	-0.00092009	-0.210251	0.833594		FADD	-0.0129421	-1.66729	0.0483075	0.0032047	0.439292	0.693118	0.00324414	0.428416	0.682757
	PHC2	-0.0011449	-0.333153	0.503218	0.00123217	0.675833	0.411237	-0.00215957	-0.493485	0.482256		PHC2	-0.00341089	-0.439415	0.474755	0.0013695	0.187728	0.816348	-0.0039744	-0.524854	0.490332
	TAF6	0.00125029	0.363819	0.50336	0.00131535	0.721458	0.421986	0.00234419	0.535674	0.485034		TAF6	0.00514765	0.663156	0.353509	0.00643752	0.882438	0.347554	0.0036646	0.483942	0.584515
	TMEM136	0.00133879	0.389573	0.503574	5.53702e-05	0.0303701	0.974836	0.000744963	0.170232	0.835944		TMEM136	-0.00200417	-0.258191	0.719502	0.00140909	0.193154	0.838045	0.0106653	1.40845	0.112746
	SLC27A4	0.00118963	0.346169	0.503746	0.00146594	0.804054	0.347336	-0.00658651	-1.50509	0.0391244		SLC27A4	-0.00691368	-0.890668	0.197721	0.000701437	0.0961511	0.915858	-0.00300029	-0.396214	0.643782
	PHTF2	-0.00101662	-0.295824	0.503757	0.000246188	0.135032	0.853527	-0.00491652	-1.12348	0.0716761		PHTF2	-0.000228398	-0.0294238	0.958701	-0.00778596	-1.06728	0.152284	-0.00464109	-0.612895	0.383175
	SZT2	-0.00113327	-0.329769	0.504114	-0.000973497	-0.533955	0.512826	-0.00345008	-0.788381	0.257608		SZT2	-0.00978878	-1.26106	0.0381684	-0.0114792	-1.57354	0.0491385	-0.00646611	-0.853906	0.257902
	FAM65A	0.00136686	0.397739	0.504123	0.00217322	1.19199	0.22561	-0.00890045	-2.03385	0.015288		FAM65A	-0.00104948	-0.135202	0.865047	0.000877895	0.12034	0.908373	0.00521667	0.688906	0.483956
	PFKM	-0.00107608	-0.313126	0.504198	0.000691763	0.379426	0.624395	0.000991457	0.226559	0.732051		PFKM	-0.0130249	-1.67796	0.0067218	-0.00285491	-0.391344	0.632555	-0.0154905	-2.04565	0.00760187
	TMEM19	-0.0011933	-0.347238	0.50429	0.00271188	1.48744	0.0832169	-0.0011212	-0.256206	0.727021		TMEM19	0.00111664	0.143853	0.831591	0.00367522	0.50379	0.570868	0.000813563	0.107438	0.897891
	CEP250	0.00137616	0.400447	0.504721	0.00122311	0.670867	0.498934	0.00209663	0.479104	0.571714		CEP250	-0.00292879	-0.377307	0.625172	-0.0198273	-2.71787	0.00708267	-0.0187755	-2.47947	0.00910865
	CRNKL1	-0.00125006	-0.363754	0.504797	-0.0014945	-0.819722	0.363085	0.000567105	0.12959	0.86631		CRNKL1	-5.37003e-05	-0.00691805	0.991831	-0.00151634	-0.207856	0.814943	0.00933411	1.23265	0.139786
	TIPRL	0.00101608	0.295669	0.505277	0.00209565	1.14945	0.116833	-0.000226716	-0.0518071	0.934085		TIPRL	0.00113669	0.146436	0.807959	-0.00181984	-0.249459	0.752729	0.00228722	0.302047	0.685396
	CACYBP	-0.000928834	-0.27028	0.505323	0.00241744	1.32594	0.0477268	-0.000629483	-0.143844	0.801672		CACYBP	-0.00524271	-0.675402	0.234406	0.00337016	0.461972	0.536386	-0.00654232	-0.863969	0.219041
	AMMECR1	0.00140527	0.408916	0.505447	0.000195554	0.10726	0.915844	0.000410754	0.0938619	0.913756		AMMECR1	-0.000467345	-0.0602067	0.943139	0.00377072	0.516881	0.641241	-0.0059678	-0.788099	0.450429
	DDX18	0.00107207	0.311959	0.505622	0.000902535	0.495032	0.522755	0.0027924	0.638093	0.334535		DDX18	-0.00202058	-0.260305	0.68217	-0.0042842	-0.587267	0.481991	-0.00359816	-0.475168	0.545794
	SUOX	-0.00108182	-0.314796	0.505657	0.00221748	1.21627	0.119437	0.00138021	0.315394	0.636553		SUOX	-0.0164083	-2.11383	0.000585009	0.000116198	0.0159281	0.984424	-0.00731928	-0.966573	0.207766
	PER1	-0.00155475	-0.452413	0.505723	-0.00277756	-1.52347	0.174898	-0.00374957	-0.856817	0.371717		PER1	-0.00241629	-0.311283	0.735008	-0.00347774	-0.47672	0.693286	-0.0198803	-2.62536	0.0205318
	IQSEC3	-0.00138268	-0.402342	0.50594	-0.0014932	-0.819005	0.412612	-0.00188764	-0.431348	0.613349		IQSEC3	0.00547191	0.704929	0.361669	-0.00922806	-1.26496	0.212714	-0.0127795	-1.68764	0.0770918
	DCUN1D1	-0.00110868	-0.322612	0.506094	0.000244948	0.134352	0.866964	-0.000387241	-0.0884887	0.897184		DCUN1D1	-0.00276306	-0.355957	0.590261	-0.000358783	-0.0491811	0.954872	-0.00793729	-1.04819	0.199648
	TERF2IP	-0.00109211	-0.317791	0.506672	0.00167616	0.919359	0.244958	0.00169446	0.387202	0.566446		TERF2IP	-0.00666491	-0.85862	0.186616	-0.00263835	-0.361659	0.672523	-0.00999473	-1.31989	0.100676
	AKAP1	-0.00114426	-0.332968	0.506961	0.00112478	0.616932	0.456923	0.0041711	0.953141	0.178067		AKAP1	0.00417414	0.537742	0.436811	0.00818393	1.12183	0.216768	0.0017748	0.234377	0.784303
	C6orf203	0.0013493	0.39263	0.507105	0.000820866	0.450238	0.645371	-0.0009653	-0.220582	0.791743		C6orf203	-0.000305312	-0.0393324	0.957152	-0.010466	-1.43466	0.135231	-0.0230946	-3.04984	0.000678422
	TULP4	-0.00104382	-0.30374	0.507174	-0.00136151	-0.746776	0.323739	-0.00203978	-0.466112	0.470755		TULP4	0.00437098	0.5631	0.324952	-0.000810301	-0.111074	0.882649	-0.00137907	-0.182118	0.797155
	ANAPC16	-0.00104419	-0.303846	0.507209	0.000694876	0.381133	0.614765	-0.0034856	-0.796498	0.217797		ANAPC16	-0.0143109	-1.84362	0.00500694	-0.00530829	-0.727646	0.402125	-0.00790576	-1.04402	0.201401
	STRN3	0.00104131	0.303009	0.507408	0.000416607	0.228505	0.762336	-0.00117226	-0.267875	0.677979		STRN3	-0.00348387	-0.448816	0.469267	-0.00760154	-1.042	0.200731	-0.00908774	-1.20011	0.117357
	VRK2	0.00138892	0.404161	0.507654	0.00258537	1.41805	0.159371	-0.0012014	-0.274533	0.749844		VRK2	0.000891574	0.114859	0.88766	0.00379755	0.520558	0.626114	0.00380085	0.501935	0.617863
	CDC73	-0.000980548	-0.285328	0.507923	-0.000821456	-0.450561	0.527029	0.00155215	0.354683	0.559774		CDC73	0.000503174	0.0648224	0.908056	0.00406149	0.556739	0.450228	-0.0045366	-0.599097	0.388171
	PUF60	-0.00088208	-0.256675	0.508139	0.00174818	0.958863	0.134472	0.000232155	0.0530499	0.922805		PUF60	-0.00366099	-0.471635	0.380865	-0.00310363	-0.425438	0.547695	-0.0138902	-1.83432	0.00561592
	TP53	-0.00173221	-0.504054	0.508211	-0.0019525	-1.07093	0.394992	-0.00584723	-1.33616	0.213749		TP53	0.00599628	0.772482	0.412984	0.00504189	0.69113	0.577458	0.0202117	2.66913	0.0217827
	PIM2	0.00161493	0.469927	0.508246	0.00199307	1.09318	0.351697	-0.0039024	-0.891741	0.373615		PIM2	-0.00254288	-0.327591	0.690735	-0.000895083	-0.122696	0.909744	-0.00591647	-0.78132	0.443102
	ETNK1	-0.000990022	-0.288085	0.508354	-0.00111987	-0.614238	0.393481	-0.00413543	-0.944992	0.123926		ETNK1	0.00396676	0.511025	0.363679	-0.00461359	-0.632419	0.392419	-0.00340896	-0.450182	0.518056
	TSPAN4	-0.00133092	-0.387281	0.508572	8.8295e-06	0.0048429	0.99601	0.00226794	0.518249	0.530761		TSPAN4	-0.0104284	-1.34345	0.0728101	-0.00578614	-0.79315	0.421315	-0.00875604	-1.15631	0.212803
	PNPLA2	-0.00112042	-0.326028	0.508756	-0.000783309	-0.429638	0.598322	-0.000570448	-0.130354	0.851516		PNPLA2	0.00381014	0.490849	0.463466	0.00589916	0.808641	0.357998	-0.00420987	-0.555949	0.502295
	TRNT1	-0.00111392	-0.324137	0.50924	0.00233025	1.27812	0.115061	-0.00115478	-0.26388	0.703414		TRNT1	-0.00956197	-1.23184	0.0759968	0.00276948	0.379634	0.678112	-0.00377704	-0.49879	0.562473
	C15orf40	0.00108768	0.316503	0.509264	-0.00132321	-0.72577	0.359769	0.00176785	0.403972	0.550569		C15orf40	0.00792687	1.02119	0.123457	0.00521763	0.715219	0.412388	-0.00255969	-0.33803	0.680896
	FOXN2	0.00133123	0.387372	0.509373	0.00134465	0.737531	0.447186	0.000605732	0.138416	0.867337		FOXN2	-0.00300251	-0.386804	0.62303	0.000447157	0.0612952	0.95275	-0.00264857	-0.349766	0.719517
	TUBGCP4	-0.00138391	-0.402701	0.509408	0.00329818	1.80902	0.0726431	-0.00408342	-0.933106	0.278545		TUBGCP4	0.00228912	0.294901	0.741338	-0.0121818	-1.66984	0.15436	-0.0159746	-2.10958	0.0556947
	PCNT	-0.00097447	-0.283559	0.509422	3.30673e-05	0.0181371	0.979634	-0.000656601	-0.150041	0.804648		PCNT	-0.00176835	-0.227811	0.693983	-0.00128137	-0.175647	0.817478	-0.00744052	-0.982584	0.169716
	ABCE1	0.00102008	0.296831	0.509487	0.00222345	1.21954	0.100773	-0.00184722	-0.42211	0.506234		ABCE1	0.00301744	0.388728	0.530225	0.0025902	0.355057	0.662755	-0.00271684	-0.358782	0.639784
	BOLA1	0.0012536	0.364783	0.50984	0.00202234	1.10924	0.225106	0.000711022	0.162476	0.835235		BOLA1	0.0040869	0.526503	0.445959	-0.000292622	-0.0401118	0.964779	-0.00359774	-0.475113	0.578497
	POMT1	-0.00109709	-0.31924	0.510086	-0.000170388	-0.0934563	0.907135	-0.00398567	-0.910768	0.182754		POMT1	-0.0126107	-1.6246	0.0110027	0.00280236	0.384141	0.649056	-0.00560358	-0.74	0.351615
	MRPL13	0.000936362	0.27247	0.510242	0.00457701	2.51045	0.000225413	0.00316954	0.724275	0.214676		MRPL13	0.00144287	0.185881	0.725034	-0.00334081	-0.45795	0.509582	-0.00317468	-0.419243	0.521433
	DTNBP1	0.00121178	0.352614	0.51032	0.00306911	1.68338	0.0569305	-0.000940774	-0.214977	0.77612		DTNBP1	7.33075e-05	0.00944397	0.990094	-0.00811883	-1.11291	0.265166	-0.00562447	-0.74276	0.429916
	GCC2	-0.00104694	-0.304646	0.51073	0.00149103	0.817819	0.28528	-0.00177486	-0.405575	0.53496		GCC2	0.00124142	0.159928	0.792108	-0.0107718	-1.47657	0.0633589	-0.00802561	-1.05985	0.157494
	TFB1M	0.00140937	0.41011	0.510795	0.00397594	2.18077	0.0340994	0.00293992	0.671804	0.445237		TFB1M	-0.00855746	-1.10243	0.227109	-0.0144043	-1.9745	0.0994317	-0.00419771	-0.554344	0.623972
	RAP1A	-0.00104099	-0.302915	0.510951	0.000440117	0.2414	0.751305	-0.000727886	-0.16633	0.798149		RAP1A	-0.000382545	-0.049282	0.934369	0.00122221	0.167538	0.831324	-0.00590218	-0.779434	0.292218
	ETFRF1	0.0011173	0.32512	0.511159	0.00149307	0.818938	0.316564	-0.00136916	-0.312867	0.654153		ETFRF1	-0.00659606	-0.84975	0.172588	-0.0067733	-0.928467	0.257077	-0.00691729	-0.913487	0.236319
	TMEM125	0.00128746	0.374636	0.511173	0.0023315	1.27881	0.174581	0.000751252	0.171669	0.831087		TMEM125	-0.00937738	-1.20806	0.0591508	-0.00482444	-0.661321	0.433003	-0.00547062	-0.722442	0.362953
	SRSF10	0.000986686	0.287114	0.51127	-0.00113982	-0.62518	0.386774	-0.00407452	-0.931074	0.130921		SRSF10	0.00220102	0.28355	0.604982	0.0063227	0.8667	0.228561	0.00554837	0.73271	0.279812
	TRAPPC13	0.00114879	0.334284	0.51159	0.00170743	0.936511	0.265751	0.00299962	0.685446	0.340146		TRAPPC13	0.00818604	1.05458	0.12826	0.00934346	1.28078	0.160005	-0.00129861	-0.171493	0.841895
	PRRC2C	-0.00118361	-0.344417	0.512063	0.000376046	0.206258	0.81225	9.56498e-05	0.021857	0.976483		PRRC2C	-0.00484219	-0.623804	0.399037	-0.00516799	-0.708415	0.466265	-0.0093022	-1.22844	0.179251
	AASDHPPT	-0.00100749	-0.293167	0.512503	0.0016773	0.919985	0.213484	-0.00261046	-0.596518	0.344916		AASDHPPT	0.00887653	1.14354	0.0548202	0.00949563	1.30164	0.0965594	0.00530272	0.70027	0.343155
	ARL6IP4	-0.0022584	-0.657169	0.512512	0.00120592	0.661436	0.690047	-0.00763793	-1.74535	0.217548		ARL6IP4	-0.00408914	-0.526791	0.684975	-0.00669834	-0.918191	0.590546	-0.0224201	-2.96076	0.0647203
	ELP2	-0.000972938	-0.283114	0.51264	0.00173597	0.952163	0.182547	0.00150818	0.344636	0.572242		ELP2	-0.000467962	-0.0602861	0.922727	0.00339583	0.465492	0.568682	-0.00365979	-0.483306	0.529671
	ZNF429	0.00116283	0.338371	0.512644	0.00180852	0.99196	0.245359	-0.00118532	-0.270859	0.710382		ZNF429	-0.00939388	-1.21018	0.0629934	-0.00802901	-1.1006	0.198942	-0.0117756	-1.55508	0.0535122
	TRIM25	-0.00157676	-0.458818	0.512721	-0.00426425	-2.3389	0.0432031	-0.00388654	-0.888117	0.369179		TRIM25	-0.0149723	-1.92883	0.0244869	-0.00934054	-1.28038	0.257408	-0.0129122	-1.70516	0.108842
	RTFDC1	0.000908205	0.264277	0.512975	0.00211024	1.15745	0.0826969	-0.000139969	-0.0319845	0.955264		RTFDC1	-0.00243317	-0.313458	0.575036	-0.00889893	-1.21984	0.0962407	-0.0184407	-2.43525	0.000377877
	WASH6P	-0.00250484	-0.72888	0.513008	-0.00079115	-0.433939	0.813741	-0.00247149	-0.564763	0.719494		WASH6P	-0.00586341	-0.755366	0.6036	-0.00656902	-0.900465	0.6377	-0.0278283	-3.67497	0.0405944
	MPG	0.001035	0.301172	0.513268	-0.000494779	-0.271382	0.721554	0.00546142	1.24799	0.0546055		MPG	-0.00898404	-1.15739	0.0517151	-0.00391265	-0.536336	0.493936	-0.0138123	-1.82403	0.0130586
	LSM8	-0.00113281	-0.329633	0.513288	0.000986965	0.541342	0.515977	-0.00589286	-1.34658	0.058143		LSM8	-0.00758405	-0.97703	0.133551	-0.00382635	-0.524507	0.540654	-0.00761539	-1.00568	0.212402
	CBX7	-0.0015871	-0.461829	0.513334	0.00239518	1.31374	0.260434	-0.000342271	-0.0782127	0.937485		CBX7	-0.00611071	-0.787224	0.474357	0.00846959	1.16099	0.422073	-0.00218658	-0.288757	0.832152
	APIP	-0.00101256	-0.294643	0.513571	0.00157007	0.861167	0.247825	-0.00214826	-0.490901	0.44051		APIP	-0.0096816	-1.24725	0.0360611	-0.00214485	-0.294011	0.707923	-0.00509372	-0.672669	0.362413
	ALDH18A1	-0.000997515	-0.290265	0.513585	0.000563912	0.309301	0.673658	-0.00454575	-1.03875	0.0973094		ALDH18A1	-0.00709504	-0.914032	0.128847	-0.000203855	-0.0279439	0.971874	-0.00184833	-0.244088	0.743605
	KIDINS220	0.000974332	0.283519	0.513655	0.00126889	0.695973	0.33191	-0.00262124	-0.598982	0.328066		KIDINS220	-0.00445534	-0.573968	0.298535	-0.00840256	-1.1518	0.112033	-0.00572646	-0.756228	0.268376
	ANKIB1	-0.00119051	-0.346426	0.513702	0.00120181	0.659181	0.452102	0.00267288	0.610783	0.414493		ANKIB1	-0.0038577	-0.496976	0.437319	-0.0139324	-1.90982	0.0226314	-0.0142357	-1.87995	0.0171294
	YIPF3	0.000906369	0.263743	0.514313	0.00104847	0.575078	0.389549	0.00373823	0.854227	0.1342		YIPF3	-0.00558873	-0.719979	0.198996	0.00240853	0.330156	0.65445	-0.0116356	-1.53658	0.0263636
	GRK2	-0.00143496	-0.417557	0.514355	0.00129064	0.707906	0.503579	0.00394762	0.902075	0.318061		GRK2	-0.0175559	-2.26167	0.00749343	0.00376829	0.516548	0.644059	-0.0209605	-2.76801	0.00819432
	RPL24P8	-0.0040709	-1.18459	0.514431	-0.00064572	-0.354172	0.906132	-0.00549758	-1.25626	0.624202		RPL24P8	-0.0349455	-4.50192	0.0639254	-0.017347	-2.37788	0.457616	-0.00472785	-0.624353	0.83599
	RAC1P2	0.00218353	0.635381	0.51444	0.00113037	0.619998	0.700342	-0.00745201	-1.70287	0.215479		RAC1P2	0.0166874	2.14979	0.11941	0.00847739	1.16206	0.522571	0.00305856	0.403909	0.81348
	ST18	0.000998891	0.290666	0.514514	0.00143212	0.785506	0.286393	0.00581963	1.32985	0.0343069		ST18	-0.00892293	-1.14951	0.0392031	-0.000148478	-0.020353	0.977916	-0.00414673	-0.547611	0.428751
	RRP36	-0.00103018	-0.299769	0.514672	-0.000173555	-0.0951935	0.900388	-0.00354041	-0.809022	0.212535		RRP36	-0.00551105	-0.709971	0.228441	-0.00052253	-0.0716271	0.92643	-0.0005389	-0.0711664	0.922387
	EFCAB2	-0.00140943	-0.410127	0.514747	0.00138189	0.757954	0.466322	-0.00304093	-0.694887	0.434086		EFCAB2	-0.00556782	-0.717285	0.377965	0.00151711	0.207962	0.84589	-0.0174269	-2.30137	0.0217906
	CAD	-0.00123335	-0.358891	0.514881	-0.000456936	-0.250625	0.783215	-0.0014267	-0.326018	0.675083		CAD	0.000130403	0.0167994	0.981672	0.0029117	0.399128	0.67791	-0.00737561	-0.974012	0.281397
	ECE1	-0.00100773	-0.293237	0.514906	0.000955604	0.52414	0.481254	-0.00197955	-0.452349	0.47654		ECE1	-0.00408667	-0.526474	0.357943	0.000933872	0.128013	0.865047	-0.00729225	-0.963004	0.173907
	GAPDHP65	0.00339612	0.988231	0.514983	0.0109297	5.99487	0.0166445	-0.00640433	-1.46346	0.49444		GAPDHP65	0.017924	2.30909	0.274808	0.029518	4.04625	0.145095	0.0199479	2.6343	0.314188
	AAAS	-0.000977431	-0.284421	0.51539	0.000479985	0.263268	0.715672	-0.000122728	-0.0280447	0.963755		AAAS	-0.00335428	-0.432121	0.45529	-0.00227702	-0.312129	0.681668	-0.0100017	-1.32082	0.0645675
	LHFPL4	0.00146742	0.427001	0.515444	0.00281681	1.545	0.154256	0.000542975	0.124076	0.893483		LHFPL4	-0.00741364	-0.955077	0.212605	-0.0033936	-0.465186	0.644518	-0.000174211	-0.0230061	0.980671
	STARD7	0.000969674	0.282164	0.515735	0.00255856	1.40335	0.0502011	0.000737844	0.168605	0.783188		STARD7	-0.000594994	-0.0766513	0.894221	0.00111766	0.153207	0.839754	-0.00542513	-0.716435	0.314915
	ZBTB41	0.00100356	0.292025	0.515795	0.000219666	0.120485	0.871152	0.00268867	0.61439	0.332543		ZBTB41	0.00514102	0.662302	0.270016	0.00732538	1.00414	0.203087	0.00327944	0.433078	0.560336
	TCEAL2	-0.00108478	-0.315658	0.515946	0.00258719	1.41905	0.0769447	0.000328813	0.0751375	0.912761		TCEAL2	-0.0113039	-1.45624	0.0204039	-0.000863503	-0.118367	0.88647	-0.00936249	-1.2364	0.112517
	IK	-0.000954386	-0.277715	0.51604	0.00200482	1.09962	0.119456	0.0047787	1.09198	0.0700593		IK	-0.00137813	-0.17754	0.761949	0.00106076	0.145406	0.850287	-0.00452135	-0.597083	0.410208
	KRT8	-0.000983568	-0.286207	0.516979	0.0040038	2.19605	0.00254389	0.000934213	0.213478	0.732		KRT8	0.00437803	0.564008	0.42433	0.00383832	0.526147	0.570778	-0.00377005	-0.497868	0.568901
	CPSF1	-0.00120055	-0.349346	0.5173	0.00208062	1.1412	0.200415	-0.0044355	-1.01356	0.182891		CPSF1	-0.0101269	-1.30462	0.067274	-0.00211839	-0.290384	0.757283	-0.00099325	-0.131167	0.882154
	FAM179B	0.00110873	0.322626	0.517606	-0.000139062	-0.0762744	0.926269	0.000235774	0.0538769	0.938977		FAM179B	0.00477414	0.615037	0.362892	0.0124586	1.7078	0.0540044	0.00593093	0.78323	0.349156
	EMC1	-0.00105765	-0.307764	0.517649	0.000179488	0.0984477	0.900368	-0.00456415	-1.04296	0.119996		EMC1	-0.000467327	-0.0602043	0.924162	-0.000765495	-0.104932	0.899546	-0.00402772	-0.531894	0.496652
	CS	-0.000999765	-0.29092	0.517901	0.00129375	0.70961	0.339877	-0.00222835	-0.509202	0.422536		CS	-0.00744955	-0.959703	0.12139	0.00023136	0.0317142	0.968996	-0.00613028	-0.809555	0.291607
	LASP1	-0.000974904	-0.283686	0.518004	0.00302107	1.65703	0.0221015	0.00120234	0.274749	0.657331		LASP1	0.00205338	0.26453	0.649975	0.00537195	0.736373	0.336208	-0.00102527	-0.135396	0.851158
	SAV1	0.00145704	0.423982	0.518669	0.0013266	0.72763	0.502756	0.00346306	0.791347	0.393267		SAV1	-0.00337059	-0.434222	0.588543	0.00819772	1.12372	0.286491	0.00392833	0.51877	0.601554
	MRPL30	-0.00135109	-0.393151	0.518721	0.00354657	1.94526	0.053082	0.00108835	0.2487	0.772402		MRPL30	-0.00103909	-0.133862	0.888236	0.00784775	1.07575	0.389908	-0.0172663	-2.28017	0.0523636
	GPATCH2L	0.0010869	0.316275	0.518747	-0.000102395	-0.0561628	0.944736	-0.00104088	-0.237852	0.730968		GPATCH2L	-0.00167924	-0.216331	0.736513	0.00395482	0.542117	0.521075	-0.00387993	-0.512377	0.519535
	NTPCR	-0.00116463	-0.338895	0.519167	0.000959789	0.526436	0.544613	-0.00209674	-0.479128	0.518398		NTPCR	-0.00922114	-1.18793	0.0687018	-0.000902092	-0.123656	0.885673	-0.0147024	-1.94158	0.0160026
	SMIM8	0.00132896	0.386713	0.519184	1.94977e-05	0.0106943	0.991396	0.000823774	0.188241	0.824067		SMIM8	-0.00456398	-0.587963	0.472947	-0.0027424	-0.375922	0.727082	-0.00638913	-0.843739	0.405264
	CLMN	0.00132661	0.386028	0.519495	-0.00262616	-1.44043	0.145634	-6.39818e-05	-0.0146205	0.98621		CLMN	0.00776499	1.00034	0.203647	0.00170624	0.233886	0.821321	-0.00223749	-0.29548	0.761882
	RANBP10	-0.00136581	-0.397434	0.5198	0.000654359	0.35891	0.725102	0.00505403	1.1549	0.184821		RANBP10	0.00386243	0.497585	0.517286	-0.000982907	-0.134734	0.893909	-0.00275567	-0.36391	0.702053
	ANKRD10	0.000912758	0.265602	0.51981	0.00162714	0.892474	0.190473	0.00181784	0.415396	0.475631		ANKRD10	-0.000407923	-0.0525515	0.924128	-0.000164489	-0.0225477	0.975199	-0.0086337	-1.14015	0.0942716
	SNRK	0.00114737	0.333871	0.519963	0.00299908	1.64497	0.0548171	0.0057875	1.32251	0.0706208		SNRK	-0.00125825	-0.162096	0.813962	-0.00590086	-0.808875	0.371337	-0.00314833	-0.415763	0.62573
	ACAT1	-0.000885177	-0.257576	0.52003	0.00355123	1.94782	0.00315282	0.000369568	0.0844503	0.881209		ACAT1	-0.00216379	-0.278755	0.608822	0.00251234	0.344384	0.630501	0.00119304	0.157551	0.815249
	RSRP1	0.000954523	0.277755	0.520187	-0.000749361	-0.411018	0.564799	-0.000897621	-0.205116	0.736514		RSRP1	-0.00269936	-0.34775	0.53272	0.00492452	0.67504	0.356666	-0.00249133	-0.329001	0.633488
	ARMCX1	-0.000874911	-0.254589	0.520324	0.000835021	0.458002	0.484097	-0.00134736	-0.307886	0.581721		ARMCX1	0.0002046	0.026358	0.962173	0.00294501	0.403695	0.580407	0.00335391	0.442913	0.519495
	MPLKIP	0.00103738	0.301864	0.520391	0.000833073	0.456933	0.556102	0.00104013	0.237681	0.719909		MPLKIP	-0.00263293	-0.339193	0.567167	-0.00786741	-1.07844	0.165727	-0.0113373	-1.49719	0.0406301
	MMGT1	-0.00106838	-0.310887	0.52071	0.00234589	1.2867	0.107488	0.00304653	0.696166	0.308031		MMGT1	-0.00425475	-0.548127	0.397533	-0.00999928	-1.37068	0.106928	-0.00859497	-1.13504	0.156475
	TTC17	0.00101591	0.295618	0.52082	0.00140313	0.769603	0.311729	-0.000101594	-0.0232154	0.971501		TTC17	-0.00181604	-0.233955	0.694776	-0.001036	-0.142012	0.856213	-0.00865196	-1.14257	0.12086
	UBE2L3	0.000995831	0.289775	0.521555	0.00371619	2.0383	0.00623818	0.00427111	0.975995	0.125804		UBE2L3	-0.00486463	-0.626695	0.32271	-0.0021407	-0.293442	0.724799	0.000424329	0.0560362	0.94309
	TMBIM6	-0.00118896	-0.345973	0.521746	0.00440018	2.41346	0.00670836	-0.00283654	-0.648181	0.394973		TMBIM6	-0.0013341	-0.171868	0.83981	-0.00252611	-0.346272	0.75666	0.00113003	0.14923	0.887233
	KIAA1671	0.00122048	0.355145	0.52189	0.0019868	1.08974	0.234272	4.3012e-05	0.00982871	0.989981		KIAA1671	0.00526338	0.678065	0.314858	-0.00643582	-0.882205	0.31978	-0.00592049	-0.781851	0.349132
	SRP72	-0.000945275	-0.275064	0.522125	0.000350747	0.192382	0.786526	-0.000347406	-0.0793861	0.895866		SRP72	0.000937282	0.120747	0.835451	-0.0026249	-0.359815	0.637636	-0.00966669	-1.27657	0.0752567
	EIF3L	-0.000901041	-0.262192	0.522126	0.00253564	1.39078	0.0396716	0.00222789	0.509098	0.378422		EIF3L	-0.00877629	-1.13062	0.0412917	-0.00382607	-0.524468	0.472736	-0.00947951	-1.25185	0.068111
	CDK13	-0.00116648	-0.339432	0.522562	-0.00144688	-0.793602	0.365659	-0.00434309	-0.992443	0.185029		CDK13	0.00482907	0.622114	0.310524	0.001305	0.178887	0.824558	-0.0052023	-0.687008	0.365624
	TNKS	-0.00106419	-0.309668	0.522587	0.000561275	0.307854	0.700581	-0.00351367	-0.802913	0.23994		TNKS	0.00616642	0.794401	0.202006	0.00415686	0.569812	0.486662	0.00205852	0.271846	0.724593
	RWDD4P2	0.00252484	0.734698	0.522645	0.00292691	1.60539	0.397966	0.0106233	2.42754	0.134185		RWDD4P2	-0.016784	-2.16223	0.129007	-0.0163349	-2.23915	0.232008	-0.00519369	-0.685872	0.69774
	CTD-2126E3.4	0.00364892	1.06179	0.522669	0.0017618	0.96633	0.724874	-0.00432974	-0.989393	0.672987		CTD-2126E3.4	0.00892392	1.14964	0.601179	-0.0211598	-2.90054	0.315385	-0.00612751	-0.80919	0.766299
	CRTC2	0.00137672	0.400609	0.522801	-6.56414e-05	-0.0360037	0.972285	-0.00252509	-0.57701	0.514252		CRTC2	0.00136279	0.175564	0.830619	0.00671987	0.921143	0.392891	0.00638312	0.842945	0.406388
	DDAH1	-0.00116264	-0.338315	0.522932	0.000908901	0.498524	0.568992	0.000992871	0.226882	0.761473		DDAH1	-0.003535	-0.455403	0.478744	-0.000456265	-0.0625436	0.941024	0.00345777	0.456628	0.566127
	KRI1	-0.00124423	-0.362057	0.523442	0.000897711	0.492386	0.599596	-0.00157681	-0.360319	0.652763		KRI1	-0.00983033	-1.26641	0.117758	0.00166685	0.228488	0.83031	0.0027504	0.363214	0.717504
	CH17-472G23.4	-0.00154226	-0.44878	0.523757	0.00126487	0.69377	0.55096	0.00486116	1.11083	0.263298		CH17-472G23.4	0.000729038	0.0939197	0.910698	0.000812729	0.111407	0.919374	0.002788	0.368179	0.722379
	HNRNPH2	0.000816423	0.237569	0.523757	0.00169013	0.927023	0.131993	0.00271586	0.620604	0.237744		HNRNPH2	0.000203344	0.0261962	0.961625	-0.00574954	-0.788132	0.270256	-0.00350989	-0.46351	0.491373
	B3GALT6	-0.00124426	-0.362066	0.523803	0.00201653	1.10605	0.238517	-0.00403043	-0.920997	0.250353		B3GALT6	0.0077996	1.0048	0.242287	0.00170118	0.233193	0.836602	-0.0162366	-2.14418	0.0433246
	MAP1LC3B2	0.0024106	0.701457	0.524142	0.00136722	0.749909	0.680356	0.00193228	0.441548	0.776341		MAP1LC3B2	-0.00424219	-0.546509	0.713086	-0.00899505	-1.23302	0.527812	-0.017322	-2.28752	0.213117
	LRRC37A4P	-0.00224656	-0.653723	0.524834	-0.00293444	-1.60952	0.343404	-0.00274329	-0.626871	0.665688		LRRC37A4P	0.0128318	1.65308	0.148299	0.0127472	1.74736	0.245293	0.000784316	0.103576	0.941762
	NOVA1	0.00126582	0.368339	0.524878	-0.00172845	-0.948037	0.321985	0.00178857	0.408708	0.617129		NOVA1	-0.0049111	-0.632682	0.385923	0.000310677	0.0425868	0.964605	-0.00633143	-0.836119	0.354508
	MAP1B	0.0010338	0.300824	0.525017	0.00286084	1.56915	0.0445634	0.000939806	0.214756	0.74782		MAP1B	0.00278467	0.35874	0.590451	0.00735212	1.00781	0.249606	0.0016237	0.214423	0.794972
	TBL2	0.000913432	0.265798	0.52513	-0.000316326	-0.173502	0.801862	-8.32877e-05	-0.0190322	0.974282		TBL2	-0.000267674	-0.0344837	0.954019	-0.00459013	-0.629203	0.423194	-0.00163317	-0.215675	0.770746
	EIF3I	0.000863818	0.251361	0.525244	0.00391645	2.14814	0.000974946	0.00173713	0.396954	0.477116		EIF3I	0.0013641	0.175732	0.761324	-0.00563147	-0.771947	0.309655	-0.00383263	-0.506131	0.479524
	PJA1	0.00103555	0.301333	0.525357	0.0025728	1.41116	0.0716331	0.00061911	0.141474	0.832679		PJA1	-0.00430224	-0.554244	0.382929	0.00168571	0.231073	0.78208	-0.00592793	-0.782834	0.319293
	INSR	-0.000992905	-0.288924	0.525777	0.00159674	0.875795	0.244411	-0.00727501	-1.66242	0.00951486		INSR	0.000156839	0.0202051	0.973855	0.00498525	0.683365	0.398755	-0.00301077	-0.397599	0.602228
	PSIP1	-0.00121955	-0.354874	0.525794	-3.59961e-05	-0.0197435	0.982964	-0.00268245	-0.61297	0.437392		PSIP1	-0.00300902	-0.387643	0.59642	0.0121955	1.67173	0.0815969	-0.00760562	-1.00439	0.267224
	FEM1A	0.00163915	0.476974	0.526249	0.00164042	0.899757	0.469467	-0.000541381	-0.123712	0.907288		FEM1A	0.000920296	0.118559	0.916384	0.0111259	1.52511	0.303739	0.00537852	0.71028	0.611235
	BAZ1B	-0.00100965	-0.293796	0.526402	-0.000106778	-0.0585666	0.939103	-0.001453	-0.332027	0.611941		BAZ1B	0.00723644	0.932248	0.121252	0.00829691	1.13732	0.150465	-0.00304841	-0.402568	0.589403
	PPP4R3B	0.000915258	0.266329	0.526515	0.00127007	0.696622	0.316093	-0.00234167	-0.535098	0.367145		PPP4R3B	0.00105329	0.135693	0.800432	0.00713319	0.977799	0.165119	0.00158801	0.209711	0.752255
	SMIM20	0.0011465	0.333619	0.526601	0.00286326	1.57047	0.0710158	0.00378682	0.86533	0.244329		SMIM20	0.00183521	0.236424	0.724392	-0.0052412	-0.71845	0.414739	-0.0171105	-2.25959	0.00615612
	H2AFX	-0.00154672	-0.450076	0.526638	-0.00530161	-2.90789	0.0131263	-0.00365475	-0.835152	0.405063		H2AFX	0.0014189	0.182793	0.836247	0.00824566	1.13029	0.330478	-0.000766047	-0.101163	0.926362
	NDUFB5	-0.000870666	-0.253354	0.526645	0.00211337	1.15917	0.0793605	-0.00169704	-0.387793	0.492246		NDUFB5	0.00133728	0.172277	0.754607	0.00129011	0.176845	0.807144	-0.000854998	-0.11291	0.868542
	LZIC	0.00115002	0.334642	0.526665	0.00243666	1.33649	0.125785	0.00417033	0.952966	0.201194		LZIC	-0.00896852	-1.15539	0.097264	-0.00510034	-0.699141	0.446004	-0.0185304	-2.4471	0.00436762
	WDR44	-0.00139731	-0.406602	0.526706	0.000863269	0.473495	0.655601	0.00474376	1.084	0.231545		WDR44	-0.00457824	-0.589801	0.483632	0.00460595	0.631371	0.568385	0.0033398	0.441049	0.672211
	DESI2	-0.00122618	-0.356804	0.526787	-0.000476433	-0.26132	0.779149	0.00138485	0.316454	0.69082		DESI2	0.00249416	0.321315	0.656771	0.00173488	0.237813	0.802428	0.00356508	0.4708	0.598807
	FTH1	0.00124779	0.363091	0.526804	0.00507633	2.78432	0.00322478	0.000980909	0.224148	0.781913		FTH1	0.000834155	0.107462	0.900154	0.00195389	0.267835	0.811934	0.00150193	0.198342	0.851574
	PJA2	-0.000982169	-0.2858	0.526814	0.000775822	0.425532	0.568601	0.00139518	0.318814	0.616903		PJA2	0.00498147	0.641747	0.267403	0.0033884	0.464473	0.541669	0.0013613	0.179771	0.801985
	SCAP	-0.000994315	-0.289334	0.526854	0.00061426	0.336916	0.655734	0.000471138	0.10766	0.867501		SCAP	-0.00220157	-0.283621	0.65761	-0.00128297	-0.175866	0.834392	-0.00272829	-0.360295	0.649167
	GOLT1B	-0.000868443	-0.252707	0.527102	-0.000627767	-0.344325	0.602123	-0.000126456	-0.0288966	0.959136		GOLT1B	0.00938221	1.20868	0.0315489	0.00351776	0.482205	0.515448	0.0105394	1.39182	0.0455653
	TRIM69	-0.00132106	-0.384414	0.527111	3.93108e-05	0.0215616	0.98288	-0.0021685	-0.495526	0.563491		TRIM69	-0.00376852	-0.485487	0.514596	0.00289033	0.396199	0.685803	-0.00453395	-0.598747	0.516083
	MRPS25	-0.00104452	-0.303944	0.527208	0.00165022	0.905129	0.254456	0.00350082	0.799977	0.238132		MRPS25	0.00660027	0.850293	0.185416	0.00352767	0.483564	0.567104	-0.00340521	-0.449687	0.571939
	VAT1	0.0009419	0.274082	0.527499	0.0023594	1.29411	0.0707766	0.00054878	0.125402	0.837711		VAT1	-0.00266421	-0.343222	0.548155	-0.00267561	-0.366766	0.62541	-0.0063405	-0.837318	0.236125
	STX2	0.00111038	0.323108	0.527568	-0.000899231	-0.493221	0.5596	-0.00428861	-0.979994	0.174317		STX2	-0.00426332	-0.549231	0.413948	-0.00463667	-0.635582	0.472008	-0.0064796	-0.855687	0.303606
	MSL3	-0.00131731	-0.383321	0.52788	0.00207906	1.14035	0.255714	-0.000312007	-0.0712971	0.933703		MSL3	0.00996995	1.2844	0.183638	0.000601031	0.0823878	0.948335	0.00178267	0.235417	0.844117
	SLC9A1	-0.00158884	-0.462335	0.527962	-0.000150145	-0.0823532	0.94578	-0.00158506	-0.362203	0.726092		SLC9A1	-0.00157228	-0.202552	0.831125	-0.00326879	-0.448078	0.719624	0.000491849	0.0649529	0.955937
	AK6	0.000899912	0.261864	0.528385	0.00303072	1.66232	0.0152461	-0.00209571	-0.478892	0.413861		AK6	-0.0014403	-0.185549	0.738781	-0.00419991	-0.575712	0.430961	-0.00647263	-0.854767	0.213991
	GPATCH8	-0.000989092	-0.287814	0.528444	-0.000786574	-0.431429	0.567521	-0.00170719	-0.390113	0.54487		GPATCH8	-0.00240062	-0.309265	0.609163	0.00240804	0.330089	0.678029	-0.00565907	-0.747329	0.317877
	NOA1	0.00121987	0.354969	0.528564	0.00220726	1.21066	0.193232	0.000704659	0.161022	0.839488		NOA1	-0.00144121	-0.185666	0.811041	-0.00578491	-0.792981	0.437004	0.00489188	0.646014	0.501359
	C16orf72	0.00107259	0.312111	0.528882	-0.000301305	-0.165263	0.840141	0.00266734	0.609516	0.383457		C16orf72	0.00684382	0.881668	0.17512	0.0136091	1.86551	0.0286591	0.00684425	0.903842	0.261616
	USF2	-0.0011549	-0.336063	0.529017	0.00135923	0.745526	0.398089	0.00231424	0.528828	0.482694		USF2	-0.00682866	-0.879715	0.211927	0.00415389	0.569405	0.539128	-0.000215953	-0.0285184	0.97395
	ALDH6A1	-0.00140091	-0.407649	0.529226	-0.000966839	-0.530303	0.620462	-0.00393787	-0.899847	0.324924		ALDH6A1	-0.00946618	-1.2195	0.133697	0.00324696	0.445085	0.677609	-0.0100017	-1.32081	0.189587
	GRHL1	-0.0015008	-0.436716	0.529241	0.000278361	0.152679	0.894142	0.00233841	0.534352	0.585415		GRHL1	0.00214359	0.276152	0.776896	-0.00803898	-1.10196	0.389356	-0.00675738	-0.89237	0.45922
	SHMT2	0.000957164	0.278524	0.529246	-0.00124749	-0.684236	0.34962	0.000798841	0.182544	0.770161		SHMT2	0.00110523	0.142383	0.816403	0.0045255	0.620344	0.44132	-0.00187588	-0.247726	0.744127
	ROCK2	0.000979258	0.284953	0.52947	0.00166725	0.914471	0.22191	0.00573623	1.31079	0.0401074		ROCK2	0.00848663	1.09331	0.0664838	0.00132772	0.182	0.816696	-0.00175392	-0.23162	0.754067
	SNAPC4	-0.00147493	-0.429189	0.529553	0.00268501	1.4727	0.1916	0.00426099	0.973682	0.312054		SNAPC4	0.0104004	1.33985	0.126878	0.00367023	0.503106	0.663311	0.00655956	0.866246	0.425853
	MTERF2	-0.00126581	-0.368335	0.530163	-0.00163168	-0.894962	0.355998	-0.000287785	-0.065762	0.936707		MTERF2	-0.00909221	-1.17132	0.0975855	0.00683358	0.936729	0.314137	-0.00691453	-0.913123	0.297382
	FAM192A	-0.00097095	-0.282535	0.530339	0.000609797	0.334468	0.653138	-0.00171562	-0.392039	0.537246		FAM192A	-0.00242294	-0.31214	0.604187	-0.00122287	-0.167628	0.832286	-0.0105295	-1.39052	0.0613678
	C7orf49	0.00112355	0.32694	0.530449	0.000398469	0.218557	0.799729	0.000144589	0.0330402	0.964173		C7orf49	-0.00697357	-0.898384	0.19228	-0.00276017	-0.378357	0.676481	-0.0153399	-2.02576	0.0171587
	SLC17A5	-0.000908706	-0.264423	0.530549	0.000377921	0.207287	0.766136	-0.00205375	-0.469303	0.430207		SLC17A5	-0.00477057	-0.614578	0.290454	-0.00102734	-0.140825	0.853909	-0.0013903	-0.183602	0.798765
	STK32B	0.00122009	0.355031	0.530663	0.0021196	1.16258	0.213953	0.0100213	2.28998	0.00405097		STK32B	0.000317855	0.0409483	0.956535	0.0084075	1.15248	0.242651	0.00048094	0.0635122	0.945546
	RPRD1A	0.00107381	0.312467	0.530758	0.00148839	0.816368	0.32163	-0.00106411	-0.243161	0.729615		RPRD1A	0.00685048	0.882526	0.164633	-0.00224188	-0.307311	0.713151	0.000427317	0.0564308	0.942856
	RRP9	-0.00107493	-0.312793	0.530825	0.000838057	0.459667	0.577357	-0.00533029	-1.21803	0.0834302		RRP9	0.00218101	0.280972	0.682542	-0.0126021	-1.72747	0.0550175	-0.0130972	-1.7296	0.0412576
	MRPL2	-0.0010555	-0.307138	0.530978	-0.000922859	-0.50618	0.532155	0.000773536	0.176762	0.798358		MRPL2	-0.0112822	-1.45346	0.0292857	-0.0120552	-1.6525	0.0596227	-0.00540804	-0.714178	0.388421
	SMC3	-0.000977715	-0.284503	0.531079	0.000120829	0.0662734	0.929665	0.000955307	0.218298	0.733459		SMC3	-0.0128431	-1.65453	0.00654586	-0.0110165	-1.51011	0.0598013	-0.011174	-1.47562	0.0507419
	MAN2B1	-0.00129391	-0.376512	0.531153	0.00279865	1.53503	0.12212	0.000436635	0.0997758	0.906398		MAN2B1	-0.016373	-2.10928	0.00724205	0.0084821	1.1627	0.262375	0.00479011	0.632576	0.517564
	BNIP2	0.00112282	0.326728	0.531197	0.00109354	0.599797	0.486724	-0.00268926	-0.614525	0.403904		BNIP2	0.0105803	1.36302	0.0459794	-0.00313043	-0.429111	0.6337	0.00136398	0.180125	0.831804
	LTN1	0.00108773	0.316516	0.531448	7.58839e-05	0.0416216	0.960296	-0.00133821	-0.305795	0.668363		LTN1	-0.00124808	-0.160786	0.795818	-0.00223198	-0.305954	0.707918	-0.00975699	-1.28849	0.0931005
	SLC39A14	0.000926053	0.269471	0.53157	0.00102864	0.564199	0.428019	-0.00107102	-0.244741	0.687242		SLC39A14	-0.0064644	-0.832789	0.147273	0.00328883	0.450824	0.551146	-0.00130073	-0.171772	0.809467
	NAA50	0.000973643	0.283319	0.532031	0.00231645	1.27055	0.0896689	-0.00046906	-0.107185	0.866972		NAA50	0.00965209	1.24345	0.0389307	0.00658023	0.902001	0.255591	0.00569884	0.75258	0.313896
	SYT11	-0.00092438	-0.268984	0.532122	0.00166539	0.91345	0.199038	0.000819895	0.187355	0.757827		SYT11	0.00276479	0.356179	0.520994	0.00930512	1.27552	0.0796786	0.00626759	0.827689	0.227785
	SNX1	-0.000948479	-0.275996	0.532144	0.000961545	0.527399	0.47009	-0.001453	-0.332027	0.594344		SNX1	-0.00305277	-0.393279	0.486186	-0.00791645	-1.08517	0.143202	-0.00609022	-0.804266	0.249543
	TGS1	-0.00121216	-0.352724	0.532245	-0.00109678	-0.601577	0.519242	-0.00428836	-0.979938	0.218652		TGS1	-0.00150071	-0.193332	0.785831	0.000873269	0.119705	0.898147	-0.0101512	-1.34055	0.127217
	HIST1H2AC	0.0010627	0.309234	0.53237	0.00294222	1.61378	0.0483727	-0.000513982	-0.11745	0.866562		HIST1H2AC	0.00638609	0.8227	0.218574	0.00797151	1.09271	0.213743	-0.00106604	-0.14078	0.865091
	ALOX12-AS1	-0.00130846	-0.380747	0.532393	0.000939544	0.515332	0.609165	-0.00483146	-1.10404	0.199314		ALOX12-AS1	0.00185453	0.238914	0.778778	0.00120831	0.165631	0.882213	-0.0027568	-0.364058	0.729441
	PSMD7	0.000876576	0.255073	0.532586	0.000761613	0.417738	0.536331	-0.00130562	-0.298348	0.604999		PSMD7	0.00327618	0.422061	0.452808	-0.000757819	-0.10388	0.888247	-0.00051091	-0.06747	0.922788
	SSB	-0.000952099	-0.27705	0.532689	0.000615153	0.337406	0.645735	-0.00307914	-0.703618	0.261358		SSB	-0.00646281	-0.832584	0.189557	-0.0047265	-0.647896	0.437744	-0.00877297	-1.15855	0.140075
	JMJD1C	-0.000977043	-0.284308	0.532768	0.000595989	0.326895	0.66435	-0.00597791	-1.36602	0.0334139		JMJD1C	0.0157934	2.03461	0.00112562	0.00333122	0.456635	0.581301	0.0105968	1.39939	0.0720015
	ASB1	0.00111089	0.323257	0.532771	0.00111425	0.611156	0.475491	0.00041643	0.0951588	0.896486		ASB1	0.00401644	0.517426	0.420889	0.00190107	0.260593	0.757872	-0.00670415	-0.885341	0.26559
	ZNF3	0.00108314	0.315182	0.532843	0.00183921	1.00879	0.226956	-0.00268267	-0.613019	0.389965		ZNF3	0.00163158	0.210192	0.766382	0.00432117	0.592335	0.523995	0.000446751	0.0589974	0.946283
	RELA	-0.00112738	-0.328055	0.532992	0.0020691	1.13488	0.1917	-0.0071978	-1.64478	0.0265055		RELA	-0.000189357	-0.0243942	0.972661	0.000833941	0.114315	0.902746	-0.00751316	-0.992177	0.259563
	MTX1	-0.00158863	-0.462271	0.533464	-8.88606e-05	-0.0487392	0.968317	-0.00193688	-0.442599	0.672687		MTX1	-0.0138961	-1.7902	0.0760386	0.00664773	0.911254	0.492972	0.00204412	0.269943	0.829299
	CCSAP	-0.00137642	-0.400521	0.533477	-0.00185742	-1.01878	0.337796	0.00380411	0.869281	0.338118		CCSAP	0.00232566	0.299608	0.714503	0.0076534	1.04911	0.329439	0.0110798	1.46318	0.148238
	GOSR2	0.000994874	0.289497	0.533655	0.000842144	0.461908	0.547922	0.00346326	0.791393	0.227731		GOSR2	0.00917471	1.18195	0.0540495	-5.66101e-05	-0.00775997	0.992346	-0.000813516	-0.107432	0.887832
	PPP2R5A	-0.00110233	-0.320765	0.533733	0.00103947	0.570141	0.503324	-0.000201266	-0.0459916	0.949591		PPP2R5A	-0.000228963	-0.0294966	0.963391	0.00964416	1.322	0.116807	-0.00363738	-0.480347	0.545771
	EEA1	-0.00102689	-0.298814	0.534026	0.00158905	0.871581	0.272292	-0.00126831	-0.289822	0.669105		EEA1	-0.00444701	-0.572894	0.374718	0.00101875	0.139648	0.869318	-0.00640901	-0.846365	0.289204
	CUL2	-0.00117904	-0.343088	0.534183	-0.00188736	-1.0352	0.25628	0.000636042	0.145343	0.851986		CUL2	-0.00982502	-1.26573	0.0596269	-0.0112766	-1.54576	0.0802173	-0.0107244	-1.41625	0.0887702
	GNL2	0.000898959	0.261587	0.53422	0.00161672	0.886759	0.202144	0.00444281	1.01523	0.0870686		GNL2	0.0013922	0.179352	0.753983	-0.00460054	-0.630631	0.401575	-0.00112597	-0.148694	0.833731
	MCTS1	-0.000966223	-0.28116	0.534495	0.00438738	2.40644	0.00124349	-0.000235986	-0.0539254	0.93273		MCTS1	-0.0116183	-1.49675	0.0129322	-0.0092285	-1.26502	0.111026	-0.0174362	-2.3026	0.00194634
	KPNA5	-0.00130394	-0.379433	0.534574	0.00145864	0.800049	0.42815	0.00814042	1.86017	0.0306999		KPNA5	-0.00954126	-1.22917	0.0798753	-0.0078939	-1.08208	0.241423	-0.0155873	-2.05844	0.0175579
	AGAP2-AS1	0.00111538	0.324562	0.534707	0.00335348	1.83935	0.0330016	-0.00291598	-0.666334	0.366343		AGAP2-AS1	0.00053692	0.0691697	0.918684	0.000872845	0.119647	0.893117	0.00170839	0.225608	0.787884
	NAB1	-0.00133182	-0.387544	0.53499	-0.000359511	-0.197189	0.848549	-8.79982e-05	-0.0201086	0.981803		NAB1	0.0042097	0.542323	0.522502	0.00950446	1.30285	0.242086	0.00668612	0.88296	0.400101
	LTV1	0.00110374	0.321176	0.535029	0.00223425	1.22546	0.151859	-0.00512725	-1.17163	0.108514		LTV1	-0.00195613	-0.252002	0.718579	-0.00284365	-0.3898	0.671483	-0.00163431	-0.215824	0.803092
	OSBPL10	-0.00116151	-0.337986	0.535128	-0.00200469	-1.09955	0.221986	-0.00342142	-0.781831	0.30922		OSBPL10	0.00504561	0.650011	0.366921	0.0124715	1.70956	0.0704343	-0.00196005	-0.258841	0.771723
	ENO1	0.00100155	0.291438	0.535212	0.00371457	2.03741	0.00856073	-0.00148683	-0.339756	0.608499		ENO1	-0.00425502	-0.548161	0.468849	-0.00497255	-0.681624	0.493176	-0.00846651	-1.11807	0.232232
	PTS	-0.000916917	-0.266812	0.535239	0.000719862	0.394838	0.578805	-0.00392864	-0.897738	0.139057		PTS	-0.0089284	-1.15022	0.0526653	-0.00194352	-0.266413	0.733524	-0.00540412	-0.71366	0.332484
	EEFSEC	-0.00121584	-0.353794	0.535289	0.00130522	0.715904	0.447816	0.0011138	0.254515	0.752002		EEFSEC	-0.0107381	-1.38335	0.0668441	-0.00903279	-1.23819	0.212681	0.000448115	0.0591775	0.94963
	LINC01278	-0.000907115	-0.26396	0.535405	0.0018362	1.00714	0.152242	-1.41301e-05	-0.00322889	0.995714		LINC01278	-0.00561913	-0.723895	0.192104	-0.0107464	-1.47309	0.0430202	-0.0111481	-1.4722	0.0316743
	CFAP36	-0.000903739	-0.262977	0.535509	0.00143268	0.785812	0.262461	-0.00119598	-0.273295	0.648196		CFAP36	-0.00285671	-0.368021	0.528489	-0.00958513	-1.31391	0.0862104	-0.00972595	-1.28439	0.0748397
	ZFC3H1	0.00109606	0.318942	0.535632	0.00107212	0.58805	0.48955	0.00448863	1.0257	0.157816		ZFC3H1	0.0056466	0.727434	0.273757	0.00196887	0.269888	0.757578	0.00116022	0.153217	0.852385
	MYBBP1A	-0.00123405	-0.359094	0.535722	0.00286366	1.57069	0.100932	-0.00445632	-1.01832	0.213127		MYBBP1A	-0.00242547	-0.312466	0.68539	-0.00461294	-0.632329	0.532711	-0.00691641	-0.913371	0.338365
	NOL11	0.00101172	0.2944	0.535813	-1.30263e-05	-0.00714482	0.992747	0.0029092	0.664783	0.32171		NOL11	0.001674	0.215656	0.729445	-0.00162492	-0.22274	0.785791	-0.00231019	-0.30508	0.692594
	COPS7B	0.0012716	0.370022	0.535888	-0.00146396	-0.802968	0.416294	-0.00506892	-1.1583	0.169457		COPS7B	0.00308366	0.397258	0.597303	-0.00805816	-1.10459	0.263354	-0.00417614	-0.551495	0.553452
	LBH	-0.000948065	-0.275876	0.536327	-0.000831023	-0.455809	0.536466	-0.00310383	-0.709259	0.259769		LBH	0.00502062	0.646791	0.287568	0.00282024	0.386591	0.628908	0.00385392	0.508943	0.499198
	VMP1	0.000883373	0.257051	0.536684	0.00325233	1.78387	0.00931311	-0.000235225	-0.0537515	0.927066		VMP1	-0.00308463	-0.397383	0.484308	0.000610555	0.0836933	0.910802	-0.00471411	-0.622538	0.375898
	RRNAD1	-0.00132044	-0.384233	0.536696	0.00111635	0.612306	0.551389	-0.0019431	-0.444021	0.61293		RRNAD1	0.00067051	0.0863797	0.911351	-0.00722963	-0.991019	0.330759	0.000532906	0.0703748	0.941577
	TSEN34	-0.000887909	-0.258371	0.538054	0.00298152	1.63534	0.0181452	-0.00214046	-0.489119	0.408737		TSEN34	-0.00208934	-0.269163	0.639793	-0.00872215	-1.19561	0.113057	-0.0106203	-1.4025	0.0481291
	AP3S2	0.00117347	0.341467	0.538099	-0.00229876	-1.26085	0.168736	2.29662e-06	0.000524802	0.999465		AP3S2	-0.00343115	-0.442024	0.523603	-0.00295112	-0.404532	0.657023	-0.0114556	-1.51281	0.0771211
	STAG3L1	0.00291228	0.84744	0.538148	0.00863839	4.73808	0.0370159	0.0128877	2.94497	0.129249		STAG3L1	0.000183108	0.0235893	0.98722	-0.00934399	-1.28085	0.507996	-0.0242118	-3.19738	0.0786343
	ZNF592	-0.00112334	-0.326879	0.538311	0.000322257	0.176755	0.840462	-0.00257812	-0.58913	0.43188		ZNF592	0.000552728	0.0712063	0.918264	-0.00767259	-1.05174	0.248298	-0.00914248	-1.20734	0.159084
	RALGAPA1	-0.00104115	-0.302964	0.538647	0.00166068	0.910869	0.263211	0.00192256	0.439326	0.527509		RALGAPA1	-0.00330517	-0.425795	0.498181	-0.00486118	-0.666358	0.41987	-0.0100281	-1.32429	0.0880853
	RSPRY1	0.000976868	0.284257	0.538684	0.000153278	0.0840716	0.912408	0.000353733	0.0808318	0.901419		RSPRY1	-0.00269472	-0.347153	0.581719	0.00255835	0.350692	0.672036	0.000583147	0.0770096	0.921367
	CRY2	0.00120793	0.351492	0.538822	-0.00145777	-0.799574	0.397553	0.00276223	0.631201	0.434125		CRY2	0.00688678	0.887202	0.214519	0.00334925	0.459107	0.625429	0.00561921	0.742065	0.401893
	EOGT	-0.001475	-0.429207	0.538947	0.00144129	0.790535	0.493526	-0.00392317	-0.896486	0.36307		EOGT	-0.00350948	-0.452115	0.592907	0.00312918	0.42894	0.699592	-0.00365816	-0.483092	0.644415
	UBR5	-0.000986082	-0.286938	0.539043	-0.0020827	-1.14235	0.138713	-0.00264556	-0.604539	0.359026		UBR5	-0.00404871	-0.521583	0.384474	-0.00112481	-0.154187	0.845011	0.00154145	0.203561	0.784019
	C11orf98	-0.00134083	-0.390167	0.53919	0.00542994	2.97827	0.00445426	-0.00165699	-0.37864	0.672855		C11orf98	-0.0131449	-1.69342	0.0510539	-0.00516856	-0.708493	0.535717	-0.00213749	-0.282273	0.793355
	RNF115	-0.00101355	-0.294931	0.539294	0.000232554	0.127554	0.872397	-0.000336173	-0.0768191	0.909802		RNF115	-0.00752608	-0.969562	0.112201	0.00431654	0.5917	0.461539	-0.00239379	-0.31612	0.67622
	BCKDHA	-0.0017276	-0.502712	0.53942	-0.00219524	-1.20407	0.37375	5.35752e-05	0.0122425	0.991551		BCKDHA	-0.018067	-2.32752	0.0416304	-0.0189801	-2.60174	0.0834614	-0.0142336	-1.87967	0.184615
	RIC3	-0.00105326	-0.306487	0.539495	0.00144079	0.790258	0.338362	0.00476894	1.08976	0.121834		RIC3	0.00324371	0.417878	0.523668	0.0101755	1.39483	0.104703	0.000198761	0.0262481	0.97419
	COQ6	-0.0012112	-0.352445	0.539881	0.001177	0.645574	0.496902	0.00147452	0.336943	0.677965		COQ6	-0.0017668	-0.227611	0.786003	-0.00845937	-1.15959	0.292206	-0.016659	-2.19997	0.0333299
	GALNS	-0.0010944	-0.318459	0.539949	1.46601e-05	0.00804095	0.99253	-0.00434473	-0.992819	0.175509		GALNS	-0.000636329	-0.0819763	0.909214	0.00682295	0.935273	0.32187	0.0101308	1.33785	0.13196
	SEC22A	-0.00108772	-0.316513	0.540263	0.00100451	0.550964	0.51892	-0.00198258	-0.453041	0.534493		SEC22A	-0.00590694	-0.760973	0.302408	-0.00806553	-1.1056	0.254199	-0.0121806	-1.60855	0.0776802
	PDZD11	-0.000951867	-0.276982	0.54096	0.000204435	0.112131	0.880981	-0.00332204	-0.759123	0.234917		PDZD11	-0.0121365	-1.56351	0.0108345	-0.00543329	-0.744782	0.358001	-0.0101857	-1.34511	0.0773573
	PLEKHA3	0.00102259	0.297562	0.540969	0.000599439	0.328787	0.68278	0.00158683	0.362608	0.597574		PLEKHA3	0.0021494	0.276901	0.692907	0.00259676	0.355957	0.699314	-0.00751228	-0.992062	0.252515
	TOMM5	-0.00106221	-0.309091	0.54121	0.0023783	1.30447	0.118445	-0.00282845	-0.646331	0.365207		TOMM5	-0.00382505	-0.49277	0.489454	-0.000441368	-0.0605016	0.94854	-0.0102448	-1.35291	0.12463
	CLUHP3	-0.00145541	-0.423507	0.541397	-0.00123319	-0.676392	0.555105	-0.0041871	-0.956799	0.328122		CLUHP3	0.00243297	0.313432	0.713202	-0.00943132	-1.29282	0.248242	-0.00370641	-0.489463	0.642792
	MRPL46	-0.00119639	-0.348137	0.542127	0.002389	1.31034	0.16482	0.00408467	0.933392	0.246625		MRPL46	0.00910538	1.17302	0.139804	-0.00394352	-0.540567	0.605237	-0.00181619	-0.239843	0.807617
	FAM111B	-0.0036429	-1.06004	0.54228	0.00495517	2.71787	0.344414	-0.00831831	-1.90083	0.438713		FAM111B	0.0161035	2.07456	0.366607	0.0193405	2.65115	0.380049	0.0124257	1.64091	0.564097
	ANKFY1	-0.00114397	-0.33288	0.54232	0.000114586	0.0628495	0.944516	-0.0014159	-0.32355	0.674753		ANKFY1	-0.00146255	-0.188416	0.801752	-0.00181254	-0.248458	0.801113	-0.00395763	-0.522639	0.573544
	MAPK8IP3	-0.00137566	-0.400302	0.542407	-0.000998175	-0.54749	0.614208	4.03362e-05	0.00921726	0.992071		MAPK8IP3	0.00158448	0.204123	0.823046	0.0125116	1.71506	0.152164	0.00049744	0.0656912	0.953632
	ZNF586	-0.00143719	-0.418206	0.542533	0.00207166	1.13628	0.316653	-0.00559528	-1.27858	0.186828		ZNF586	0.00846683	1.09076	0.22943	-0.0122368	-1.67739	0.159486	-0.0145468	-1.92102	0.0868433
	CLN3	0.00153823	0.447608	0.542606	0.000552521	0.303053	0.803057	-0.00232374	-0.530999	0.608774		CLN3	0.00254047	0.327282	0.738714	0.00145048	0.198828	0.877479	-0.00722273	-0.953823	0.432002
	CLK3	0.000914006	0.265965	0.542739	-0.000394603	-0.216436	0.764436	-0.00192394	-0.439641	0.475841		CLK3	0.00204418	0.263345	0.658884	0.00441175	0.604751	0.440371	-0.00839942	-1.10922	0.132343
	TFAM	-0.00105047	-0.305674	0.542857	-0.000645277	-0.353929	0.669922	-0.00741398	-1.69418	0.0166373		TFAM	-0.0041671	-0.536834	0.427244	-0.000375136	-0.0514227	0.953884	-0.00990077	-1.30748	0.117665
	ERI3	-0.000952041	-0.277033	0.542913	0.00199718	1.09543	0.145246	0.00160874	0.367614	0.56726		ERI3	0.0028508	0.36726	0.54889	-0.00531868	-0.729071	0.365091	-0.0139464	-1.84174	0.0146885
	TBPL1	0.00108309	0.315167	0.543194	0.00171694	0.941724	0.271547	-0.00246949	-0.564306	0.440429		TBPL1	0.00725993	0.935274	0.162825	0.00558879	0.766097	0.38489	0.00541865	0.71558	0.388743
	NMRK1	-0.00107515	-0.312856	0.54368	0.00128332	0.703892	0.408385	0.00332148	0.758996	0.296378		NMRK1	-0.00803132	-1.03465	0.149653	0.00652625	0.894602	0.343698	-0.0079507	-1.04996	0.23774
	LYSMD2	-0.000888998	-0.258688	0.543714	0.00192945	1.05829	0.132578	-0.00079722	-0.182173	0.761906		LYSMD2	-0.00430886	-0.555097	0.322254	0.00058176	0.0797461	0.913912	-0.00066035	-0.0872049	0.900095
	ARPC5	0.000908986	0.264504	0.543725	0.00410616	2.25219	0.00169438	0.00434597	0.993102	0.105918		ARPC5	-0.00178827	-0.230378	0.728691	0.00375917	0.515298	0.554915	0.00236927	0.312882	0.703473
	FN3KRP	-0.00119952	-0.349046	0.543808	-0.00170236	-0.933729	0.32572	-0.00450761	-1.03004	0.204069		FN3KRP	0.00131515	0.169426	0.822553	-0.00532426	-0.729835	0.462152	-0.0128834	-1.70136	0.0680777
	PSMC5	-0.000861803	-0.250775	0.543897	0.00130751	0.71716	0.293513	-0.00166331	-0.380085	0.514488		PSMC5	-0.00931714	-1.2003	0.0324137	-0.0112311	-1.53954	0.0368629	-0.0185444	-2.44895	0.000385419
	USMG5P1	0.00333991	0.971874	0.544238	0.00289904	1.5901	0.548307	-0.00509011	-1.16315	0.607063		USMG5P1	-0.00267135	-0.344142	0.882522	0.0218392	2.99366	0.327689	0.0164062	2.16659	0.452045
	KLC1	0.000994554	0.289403	0.544261	0.00192726	1.05708	0.179983	0.00117853	0.269307	0.689286		KLC1	0.00462673	0.596047	0.352279	-0.00234131	-0.320941	0.70332	-0.00479382	-0.633065	0.42482
	ZNF382	-0.0012661	-0.368419	0.544321	0.000510741	0.280137	0.780323	0.000724481	0.165552	0.846933		ZNF382	0.00386069	0.497361	0.556944	0.00819242	1.123	0.312671	0.00896029	1.18328	0.258484
	HINFP	0.00122912	0.35766	0.544499	0.00149842	0.821872	0.399408	-0.00278864	-0.637234	0.444163		HINFP	0.00070676	0.0910498	0.907139	-0.0132396	-1.81485	0.0761323	-0.0114529	-1.51245	0.116707
	ANKS1A	0.00126562	0.36828	0.544757	-0.00258553	-1.41814	0.157985	0.000579491	0.13242	0.877379		ANKS1A	0.000954498	0.122965	0.87415	0.00278006	0.381083	0.708773	-0.00628915	-0.830536	0.387103
	FAM126A	-0.00133248	-0.387736	0.544885	-0.000384877	-0.211102	0.841938	-7.72131e-05	-0.017644	0.984426		FAM126A	-0.00499282	-0.64321	0.457015	0.00490735	0.672688	0.554035	-0.00268667	-0.354798	0.740369
	INTS8	-0.0013778	-0.400923	0.544985	0.00238746	1.3095	0.231444	-0.00668793	-1.52826	0.101757		INTS8	-0.005192	-0.668869	0.40063	0.0115887	1.58855	0.128318	0.00286743	0.378669	0.700768
	RAF1	0.000968398	0.281792	0.545018	-0.000298204	-0.163562	0.831696	-0.00101616	-0.232204	0.723803		RAF1	-0.00100163	-0.129037	0.835315	0.00536309	0.735159	0.367209	-0.00624406	-0.824581	0.282663
	JOSD1	0.00110739	0.322238	0.545068	0.000615149	0.337404	0.70146	0.000467724	0.10688	0.886908		JOSD1	0.012814	1.65079	0.0209985	0.0119237	1.63448	0.0826771	0.0150386	1.98597	0.0249029
	AAGAB	0.000873285	0.254116	0.54558	0.00168613	0.92483	0.183003	0.00268591	0.613761	0.300808		AAGAB	0.00580428	0.747748	0.199881	0.0021077	0.288918	0.706635	0.00567326	0.749203	0.299613
	CFAP97	-0.00108264	-0.315035	0.545649	0.00282214	1.54792	0.0721158	-0.00703201	-1.60689	0.0286865		CFAP97	-0.00779966	-1.00481	0.130141	-0.0118456	-1.62377	0.0624995	-0.004007	-0.529159	0.52021
	ANAPC1	-0.00147802	-0.430087	0.545953	0.00137415	0.753709	0.522004	-0.0119822	-2.73807	0.00630897		ANAPC1	0.0044722	0.57614	0.512199	0.00986656	1.35248	0.241389	0.00769715	1.01647	0.349975
	RHOG	0.000899825	0.261839	0.54616	0.00262101	1.4376	0.0446865	0.00333792	0.762752	0.212626		RHOG	-0.00304202	-0.391894	0.487282	-0.00618614	-0.84798	0.252474	-0.0109456	-1.44546	0.0378337
	RAB40B	0.00130036	0.378388	0.546286	0.00147972	0.811615	0.433593	-0.000580123	-0.132565	0.880952		RAB40B	-0.00393054	-0.50636	0.531536	-0.000936661	-0.128395	0.903955	0.000244727	0.0323183	0.974269
	THADA	-0.00125509	-0.365218	0.546321	0.000978346	0.536614	0.591757	-0.00301248	-0.688386	0.420325		THADA	-0.00632034	-0.81423	0.324229	0.00641688	0.879609	0.41791	-0.00518497	-0.68472	0.50316
	HNRNPC	0.00106495	0.309887	0.546536	0.00204351	1.12085	0.186772	-0.00160456	-0.366659	0.613192		HNRNPC	-0.00010205	-0.0131468	0.986951	0.0102673	1.40742	0.182182	0.0140145	1.85073	0.062102
	SPTSSA	0.00110834	0.322514	0.546674	-0.00264984	-1.45342	0.0999887	0.00120658	0.275716	0.715027		SPTSSA	0.00534985	0.689205	0.407364	0.00505848	0.693404	0.52603	-0.0109325	-1.44373	0.160376
	COTL1	-0.000819216	-0.238382	0.546785	0.00129644	0.711087	0.276647	0.00413739	0.945438	0.0900566		COTL1	-0.00741975	-0.955864	0.0642911	0.00496343	0.680375	0.317326	-0.00609931	-0.805466	0.208477
	PER3	0.00118839	0.345807	0.547061	0.00049515	0.271586	0.774796	0.000331869	0.0758356	0.925455		PER3	0.00586824	0.755987	0.312598	0.000253772	0.0347865	0.971822	0.00271458	0.358483	0.699047
	TMPO	-0.00131083	-0.381436	0.547244	0.00272908	1.49688	0.152713	-0.00591519	-1.35169	0.130404		TMPO	0.00769556	0.991395	0.158639	0.0246934	3.38491	0.00021802	0.0100566	1.32805	0.126967
	REV1	-0.00104477	-0.304017	0.54726	0.00181281	0.994313	0.23347	0.00244566	0.558861	0.432991		REV1	0.00344171	0.443385	0.494134	0.00222812	0.305426	0.720153	-0.00667549	-0.881556	0.271735
	FAM71F1	-0.00288899	-0.840662	0.547326	0.000613396	0.336442	0.884161	-0.0207498	-4.74156	0.0159508		FAM71F1	-0.0298213	-3.84179	0.0549241	-4.22088e-05	-0.00578587	0.99825	0.0180165	2.37923	0.337918
	SPCS2	0.000997784	0.290343	0.547582	0.00368036	2.01864	0.0112284	0.00064731	0.147917	0.828145		SPCS2	-0.00672344	-0.866159	0.201259	-0.00510007	-0.699105	0.432957	-0.00857054	-1.13181	0.177186
	FOXJ1	-0.00155241	-0.451732	0.547625	8.05563e-05	0.0441844	0.971616	-0.00347839	-0.794851	0.453364		FOXJ1	-0.00511621	-0.659105	0.478564	0.00500623	0.686241	0.574627	0.0061904	0.817496	0.477623
	SMC4	-0.00100147	-0.291415	0.547699	0.000394042	0.216129	0.787351	-0.00207125	-0.473303	0.488957		SMC4	0.000162024	0.0208731	0.974254	-0.00264431	-0.362475	0.669762	-0.000632684	-0.0835514	0.916869
	MAN1B1	0.000837156	0.243603	0.547809	0.000874384	0.479592	0.473999	0.00295621	0.675527	0.237388		MAN1B1	-0.000698251	-0.0899535	0.868281	-0.00576068	-0.789659	0.267534	-0.00261398	-0.345199	0.607033
	NGRN	-0.000943519	-0.274553	0.548199	0.00276865	1.51858	0.0441972	-0.000466837	-0.106677	0.868703		NGRN	-0.00626402	-0.806975	0.198523	0.00112961	0.154844	0.851299	-0.00594934	-0.785662	0.312061
	NEK11	-0.00123522	-0.359434	0.54852	-0.000648265	-0.355568	0.719539	-0.00973705	-2.22502	0.00833152		NEK11	-0.000937868	-0.120823	0.883462	0.000271448	0.0372093	0.972602	0.00578423	0.763857	0.453801
	AGTPBP1	-0.00153119	-0.445559	0.548533	0.00190696	1.04595	0.394073	-0.000378767	-0.0865525	0.934189		AGTPBP1	0.00144242	0.185822	0.833948	0.00923441	1.26583	0.276789	0.00227378	0.300272	0.784302
	NIT1	-0.00106858	-0.310943	0.54855	0.00142913	0.783867	0.360077	-0.00315349	-0.720607	0.324407		NIT1	-0.00200878	-0.258785	0.72606	-0.00389814	-0.534347	0.581966	-0.0152554	-2.0146	0.0269328
	ABCD4	-0.00106897	-0.311057	0.548597	8.33606e-05	0.0457226	0.957459	0.00405134	0.925776	0.20562		ABCD4	-0.010263	-1.32215	0.0437446	-0.00515409	-0.70651	0.413609	-0.00763266	-1.00796	0.215147
	TMEM87B	0.00112959	0.328696	0.549066	0.00155881	0.854996	0.345604	-0.00411807	-0.941024	0.223976		TMEM87B	-0.00372772	-0.480231	0.471158	-0.00189482	-0.259738	0.766906	-0.00520131	-0.686877	0.404914
	PSMA3-AS1	-0.00090656	-0.263798	0.549312	0.00315077	1.72817	0.0174026	-0.00455033	-1.0398	0.0941268		PSMA3-AS1	-0.00103618	-0.133488	0.827795	0.00242437	0.332327	0.680282	-0.00497523	-0.657022	0.386721
	RAB10	0.000866772	0.25222	0.549482	0.00233913	1.28299	0.0651525	0.000197031	0.0450237	0.939656		RAB10	-4.01508e-05	-0.0051725	0.992532	0.00218829	0.299965	0.679573	0.00222853	0.294297	0.666939
	TMEM60	0.000866086	0.252021	0.549518	0.00153828	0.843734	0.225212	0.00348207	0.79569	0.180346		TMEM60	-0.00991963	-1.27792	0.0216182	-0.00600624	-0.82332	0.261759	-0.00350766	-0.463217	0.502815
	ASNS	-0.000787008	-0.22901	0.54952	0.000426625	0.234	0.71141	0.00047067	0.107553	0.842146		ASNS	-0.00498983	-0.642824	0.215063	0.00629559	0.862984	0.205376	-0.00275618	-0.363977	0.57098
	SLC15A4	0.000977995	0.284585	0.549718	0.00207742	1.13945	0.147046	-0.00519407	-1.1869	0.076779		SLC15A4	0.00170844	0.220093	0.731445	0.00120974	0.165828	0.84404	-0.00318769	-0.420962	0.5958
	FAM127B	-0.000902098	-0.2625	0.549746	0.000206785	0.11342	0.875759	-0.000419524	-0.0958659	0.877		FAM127B	-0.00053136	-0.0684534	0.90752	-0.00254997	-0.349543	0.65171	-0.0111608	-1.47388	0.0425856
	CYB561	0.000860204	0.250309	0.550086	0.000443803	0.243422	0.725131	0.00103226	0.235883	0.689853		CYB561	-0.00413989	-0.533329	0.334834	0.00541849	0.742753	0.306783	-0.00177447	-0.234335	0.732239
	C19orf47	0.00145542	0.42351	0.550088	-0.0017915	-0.982622	0.401436	0.00304926	0.69679	0.485934		C19orf47	0.006351	0.818179	0.296559	0.0102376	1.40334	0.172863	0.00710586	0.938389	0.333449
	DNAJC19	-0.000943816	-0.274639	0.550216	0.00226643	1.24311	0.101512	0.000358277	0.0818702	0.899585		DNAJC19	-0.00985789	-1.26996	0.0384803	-0.00555215	-0.761075	0.346668	-0.00946298	-1.24967	0.1003
	SP1	0.00118263	0.344132	0.55044	0.00224972	1.23395	0.194963	0.00263961	0.603181	0.458285		SP1	0.00751812	0.968537	0.163957	0.00430636	0.590305	0.519165	0.00121646	0.160644	0.852257
	P4HA1	-0.000960731	-0.279561	0.550578	-0.00210699	-1.15566	0.135187	-0.000162191	-0.0370625	0.955288		P4HA1	0.00442341	0.569854	0.378467	0.00502761	0.689172	0.41776	-0.00248475	-0.328132	0.682137
	NUP35	-0.00116594	-0.339274	0.550825	0.000287341	0.157604	0.866868	0.000148614	0.0339598	0.966255		NUP35	0.000683121	0.0880044	0.912581	-0.00494067	-0.677254	0.520216	0.012268	1.62009	0.101729
	GPN2	-0.00104463	-0.303975	0.550885	0.00183131	1.00446	0.2329	0.00183327	0.418922	0.560256		GPN2	-0.00205685	-0.264978	0.701781	-0.0024363	-0.333962	0.713484	-0.00520858	-0.687837	0.421716
	FNTB	-0.00138396	-0.402717	0.551167	-0.00117275	-0.64324	0.564628	-0.000591427	-0.135147	0.887304		FNTB	0.00196431	0.253056	0.760728	-0.0100128	-1.37253	0.208313	-0.00201428	-0.266003	0.795919
	TATDN3	0.00102515	0.298307	0.551197	0.00192933	1.05822	0.200633	0.000331884	0.075839	0.91451		TATDN3	-0.00584005	-0.752356	0.279134	-0.0014946	-0.204875	0.82274	-0.0140312	-1.85294	0.0307862
	ABHD13	0.000884866	0.257486	0.551718	0.0018773	1.02969	0.149582	0.0030787	0.703518	0.249002		ABHD13	-0.00350857	-0.451998	0.418479	0.00551704	0.756262	0.302878	0.00368599	0.486767	0.481498
	DUSP16	0.00118883	0.345936	0.551741	0.00181588	0.995993	0.299724	-0.00410369	-0.937738	0.252782		DUSP16	0.00376327	0.484811	0.548034	0.00740524	1.01509	0.338372	-0.00227674	-0.300663	0.763464
	TIMM23	0.000884055	0.25725	0.551897	0.00203392	1.11559	0.118249	0.00178954	0.408929	0.502755		TIMM23	-0.000911158	-0.117382	0.849281	0.00640826	0.878428	0.278796	-0.00174526	-0.230477	0.763037
	PSME3	-0.00090932	-0.264602	0.55224	0.00100655	0.552083	0.452994	-0.00289733	-0.662071	0.291784		PSME3	-0.000225232	-0.0290159	0.960814	0.000205712	0.0281985	0.97102	-0.00465248	-0.6144	0.400308
	MPP5	0.00117705	0.342507	0.552278	0.000694449	0.380899	0.689242	-0.00229724	-0.524945	0.518591		MPP5	0.00867103	1.11706	0.137759	0.000917916	0.125826	0.898967	0.00238685	0.315205	0.735517
	FAM234B	0.00108105	0.314573	0.552551	0.00270259	1.48235	0.0900802	0.00162059	0.370324	0.620284		FAM234B	9.44266e-05	0.0121647	0.98669	-0.000462839	-0.0634448	0.94722	-0.0094253	-1.24469	0.167174
	POLR1B	-0.00115211	-0.33525	0.552585	0.00158814	0.871083	0.350396	0.00578291	1.32146	0.0968499		POLR1B	0.00668334	0.860994	0.303178	0.00597465	0.81899	0.456355	-0.00498121	-0.657812	0.52526
	ELOF1	-0.000880484	-0.256211	0.552734	-0.0013317	-0.730425	0.305704	-0.00268123	-0.61269	0.314295		ELOF1	-0.00288609	-0.371806	0.505553	0.0011757	0.161161	0.826265	-0.00454337	-0.599991	0.385234
	TTPAL	-0.00111322	-0.323935	0.55275	0.00119641	0.656223	0.466819	-0.00248702	-0.568311	0.460472		TTPAL	0.00496719	0.639908	0.367341	0.00341443	0.468041	0.616072	-0.00554766	-0.732616	0.404392
	CCDC59	-0.00110579	-0.321773	0.553196	0.00190279	1.04366	0.244379	-0.00403957	-0.923087	0.227844		CCDC59	0.000634496	0.0817401	0.908276	0.00286728	0.393039	0.67335	0.000474854	0.0627086	0.943068
	SPG21	-0.000803339	-0.233762	0.553203	0.00313732	1.72079	0.00810771	-0.00515448	-1.17785	0.0339672		SPG21	-0.00306072	-0.394303	0.462699	0.000330578	0.0453148	0.948821	-0.00368193	-0.486231	0.464337
	PPP2R5E	-0.000969843	-0.282213	0.55365	0.00010832	0.0594124	0.939869	-0.00531574	-1.21471	0.0705282		PPP2R5E	-0.00440072	-0.566932	0.392061	0.000141138	0.0193468	0.982281	-0.00722785	-0.9545	0.244067
	PHLPP2	0.00113102	0.329114	0.553806	0.00194361	1.06605	0.245734	0.00334318	0.763952	0.330012		PHLPP2	0.00323589	0.41687	0.568532	0.00972311	1.33282	0.16486	0.00427037	0.563939	0.533094
	USP6NL	0.0013816	0.402029	0.55394	0.00434688	2.38423	0.0334185	0.000146364	0.0334457	0.97217		USP6NL	0.00171799	0.221323	0.832432	0.0108315	1.48475	0.279721	-0.0018745	-0.247544	0.848364
	ZNF576	0.0011975	0.348459	0.554325	0.000734889	0.40308	0.679017	-0.00194487	-0.444425	0.593078		ZNF576	-0.00322092	-0.414941	0.568355	0.0097729	1.33964	0.160557	0.00312883	0.413188	0.646278
	ABT1	-0.000885308	-0.257614	0.554517	0.0015921	0.873253	0.225274	-0.000582001	-0.132994	0.828847		ABT1	-0.00365247	-0.470537	0.428863	-0.00306121	-0.419623	0.591511	-0.00634347	-0.837709	0.25485
	RICTOR	0.000984523	0.286485	0.5547	-0.00151118	-0.828868	0.300965	0.00246349	0.562934	0.410711		RICTOR	0.000877153	0.113001	0.858825	0.0105835	1.45076	0.0815564	0.00490101	0.647221	0.410184
	DLAT	-0.001094	-0.318342	0.554765	-0.000502374	-0.275548	0.757102	-0.00536543	-1.22606	0.10668		DLAT	0.00539674	0.695246	0.322365	0.00576428	0.790153	0.392252	0.00976243	1.28921	0.137762
	FLAD1	-0.000920116	-0.267743	0.554807	0.00246619	1.35268	0.0707314	-0.00155132	-0.354494	0.579527		FLAD1	0.00131587	0.169519	0.800305	-0.0227265	-3.11529	0.0003517	-0.013355	-1.76365	0.0328264
	BRD1	0.00114823	0.334123	0.554914	0.000715031	0.392188	0.675015	-0.000677238	-0.154756	0.846365		BRD1	-0.00299671	-0.386057	0.591549	0.00658287	0.902363	0.339705	0.000854966	0.112906	0.899124
	ATP6V0A2	0.00122909	0.357652	0.554923	-0.00163312	-0.895753	0.370889	0.00196286	0.448535	0.599816		ATP6V0A2	-0.000117394	-0.0151235	0.984408	0.00971436	1.33162	0.189824	0.000806208	0.106467	0.911486
	IFT122	-0.00103285	-0.300549	0.554978	-0.00162296	-0.890181	0.289976	-0.00346878	-0.792655	0.269771		IFT122	-0.00351097	-0.452308	0.500607	0.00943233	1.29296	0.142394	4.80234e-05	0.0063419	0.993914
	MRPS11	-0.000915185	-0.266308	0.55515	0.000643726	0.353078	0.635992	-0.00304166	-0.695054	0.274992		MRPS11	0.00515401	0.663975	0.272691	-0.00919021	-1.25977	0.112939	-0.00215644	-0.284776	0.704109
	NHLRC3	0.00102452	0.298123	0.555213	0.00126241	0.692423	0.40701	-0.00230661	-0.527085	0.45979		NHLRC3	-0.00258303	-0.332764	0.618774	-0.00533346	-0.731097	0.405369	-0.00135423	-0.178838	0.828962
	SRA1	0.000817299	0.237824	0.55546	0.00195379	1.07164	0.107668	0.00326681	0.746502	0.189488		SRA1	0.000530169	0.0683001	0.899369	-0.0019949	-0.273455	0.700046	-0.00588254	-0.776839	0.244662
	OXSR1	0.00114002	0.331734	0.555511	-0.00151988	-0.833642	0.369989	-0.00236462	-0.540341	0.496206		OXSR1	0.00743854	0.958284	0.180017	-0.00416719	-0.571228	0.543628	-0.00177808	-0.23481	0.790968
	EMD	-0.00123858	-0.360414	0.555553	0.00079833	0.437877	0.664816	-0.00248183	-0.567126	0.510993		EMD	-0.00391174	-0.503938	0.558305	-0.00165565	-0.226952	0.841071	-0.00399317	-0.527333	0.62069
	HINT3	0.000998328	0.290502	0.555721	-0.000788922	-0.432717	0.595416	8.24458e-05	0.0188398	0.978401		HINT3	-8.08902e-05	-0.0104208	0.987813	-0.00117609	-0.161216	0.85731	-0.0118662	-1.56703	0.0627169
	DYRK2	-0.00115264	-0.335406	0.555893	0.00248971	1.36558	0.146568	0.00425653	0.972663	0.22598		DYRK2	-0.00227528	-0.293117	0.700165	0.014123	1.93594	0.0522677	-0.000754336	-0.0996165	0.915794
	SPRYD4	-0.000926614	-0.269634	0.556104	0.000446939	0.245142	0.746113	-0.000145772	-0.0333104	0.958908		SPRYD4	-0.010528	-1.35628	0.0256351	-0.00576321	-0.790006	0.324248	-0.0111691	-1.47498	0.0500998
	NAA30	0.00109308	0.318073	0.556351	0.00077908	0.427318	0.632542	-0.00027105	-0.0619379	0.935311		NAA30	0.00617886	0.796004	0.262977	0.0159916	2.19208	0.0185898	0.00270542	0.357274	0.685054
	ZHX1	-0.000939155	-0.273283	0.556397	0.00109489	0.600537	0.434138	1.80871e-05	0.00413311	0.994971		ZHX1	-0.00670167	-0.863356	0.152877	0.000409116	0.0560806	0.943775	-0.00334902	-0.442267	0.554643
	GOLGA8A	0.00150614	0.438269	0.556602	0.00174459	0.95689	0.437343	-0.00877207	-2.00451	0.0564282		GOLGA8A	-0.00649501	-0.836732	0.375491	-0.00283286	-0.388322	0.754469	-0.0177767	-2.34757	0.0439666
	WDR48	0.00113587	0.330524	0.556747	0.00110735	0.607369	0.513491	0.00393155	0.898401	0.257497		WDR48	0.00158617	0.204341	0.782763	0.00594849	0.815404	0.402293	-0.00434101	-0.573268	0.531876
	PPP1R7	-0.000893557	-0.260015	0.556868	0.00106527	0.58429	0.424373	-0.00241987	-0.552968	0.375882		PPP1R7	-0.00546396	-0.703905	0.217741	-0.00404235	-0.554115	0.460742	-0.00873045	-1.15293	0.102534
	ACTN1	-0.000871989	-0.253739	0.557056	0.0028198	1.54664	0.0300712	0.00224274	0.51249	0.400593		ACTN1	-0.00419497	-0.540425	0.334918	-0.0053082	-0.727634	0.32324	-0.00453513	-0.598903	0.387991
	NBPF12	-0.00125215	-0.364361	0.557065	0.000604232	0.331416	0.746597	0.00469479	1.07281	0.220313		NBPF12	-0.00241659	-0.311322	0.702663	0.00935926	1.28294	0.230866	-0.00511526	-0.675513	0.503242
	COX10-AS1	0.00137686	0.40065	0.557159	-0.00108533	-0.595293	0.597675	0.00113312	0.25893	0.788063		COX10-AS1	0.00119259	0.153637	0.855066	-0.00202346	-0.277371	0.801889	0.00734443	0.969895	0.351172
	SNX12	-0.00127254	-0.370293	0.557463	0.00222322	1.21942	0.242304	-0.00311671	-0.712203	0.423945		SNX12	0.00589884	0.759929	0.309039	-0.00544731	-0.746703	0.447135	-0.00406765	-0.537168	0.561481
	EIF5A	0.0010352	0.301231	0.557638	-0.000456522	-0.250398	0.768092	-0.00325711	-0.744286	0.30447		EIF5A	-0.00655632	-0.84463	0.299607	-0.00903829	-1.23895	0.246909	-0.00759765	-1.00333	0.319493
	MAPKAPK5	0.000961376	0.279749	0.557673	-0.00106452	-0.583877	0.459033	-0.000914373	-0.208944	0.756347		MAPKAPK5	0.00163305	0.210381	0.765732	-0.000639666	-0.0876838	0.924728	-0.00898867	-1.18703	0.173726
	SOCS5	0.00105377	0.306633	0.557715	0.00168609	0.924805	0.284582	-0.00169711	-0.387808	0.59932		SOCS5	-0.00139583	-0.179821	0.787977	0.00991316	1.35887	0.121327	0.00318381	0.420449	0.611349
	ICMT	-0.000868259	-0.252653	0.557817	3.31242e-05	0.0181684	0.979659	-0.00107291	-0.245172	0.686958		ICMT	-0.00565325	-0.72829	0.205292	-0.0112541	-1.54268	0.0407911	-0.0144591	-1.90945	0.00702467
	ASB6	0.00107756	0.313556	0.557939	0.00207686	1.13914	0.197571	-0.00271524	-0.620462	0.411269		ASB6	0.0090892	1.17093	0.128114	0.0159116	2.18112	0.0307259	0.00827898	1.09331	0.2514
	RMND5B	-0.00104913	-0.305285	0.558184	0.00181291	0.994367	0.248353	-0.003564	-0.814412	0.268181		RMND5B	-0.00106616	-0.13735	0.844302	0.00723773	0.99213	0.279989	0.00357266	0.471801	0.585624
	KANSL1	-0.00103196	-0.300289	0.558203	0.00100257	0.549899	0.516502	-0.000936754	-0.214059	0.767434		KANSL1	0.0100558	1.29546	0.0428408	0.0049289	0.675641	0.422921	0.00199577	0.263559	0.740023
	ARNTL	-0.00123231	-0.358588	0.558383	2.71311e-05	0.0148812	0.988277	-0.000700907	-0.160165	0.853062		ARNTL	0.00563062	0.725376	0.338358	0.00595523	0.816327	0.41244	-0.00206278	-0.272408	0.771582
	BTBD7	0.000991289	0.288454	0.558405	0.000736528	0.403979	0.619989	9.08451e-05	0.0207591	0.976194		BTBD7	0.00184008	0.237052	0.72196	-0.00451057	-0.618297	0.479957	-0.00944578	-1.2474	0.129617
	WDR41	-0.0010762	-0.313161	0.558414	0.00270281	1.48247	0.0934137	0.000319747	0.0730657	0.922933		WDR41	-0.00509484	-0.656352	0.329138	0.0107914	1.47925	0.0937603	0.00901952	1.1911	0.152102
	RNF126	-0.00101821	-0.296287	0.558539	0.00218786	1.20002	0.151427	0.00237554	0.542837	0.447506		RNF126	0.00300265	0.386822	0.536086	-0.0054213	-0.743138	0.365611	-0.00195524	-0.258206	0.738659
	SGSH	-0.00116977	-0.34039	0.558665	0.00287883	1.57901	0.100414	-0.00513033	-1.17234	0.153236		SGSH	-0.00663171	-0.854343	0.232088	-0.00560869	-0.768825	0.413541	-0.00759067	-1.00241	0.257327
	LTA4H	-0.000977893	-0.284555	0.558758	-0.00100594	-0.551749	0.492734	-0.00642165	-1.46742	0.0323571		LTA4H	-0.00242411	-0.31229	0.601449	-0.000884738	-0.121278	0.877375	-0.0112604	-1.48703	0.0438204
	ING3	0.000942846	0.274357	0.558777	0.000662389	0.363314	0.639487	0.000794162	0.181475	0.784075		ING3	-0.00118989	-0.15329	0.812575	-0.00585914	-0.803157	0.344229	-0.0105615	-1.39474	0.0805715
	COX6B1	-0.00103994	-0.302609	0.559128	0.00217573	1.19337	0.163138	-0.0043122	-0.985385	0.177459		COX6B1	-0.0167923	-2.1633	0.0026077	-0.0141891	-1.94501	0.0402454	-0.0199249	-2.63125	0.00309779
	PTPN2	-0.000943439	-0.27453	0.559146	-0.000533732	-0.292748	0.706297	0.00257681	0.588829	0.374578		PTPN2	-0.00187808	-0.241948	0.703104	-0.00178861	-0.245178	0.768882	-0.0153119	-2.02207	0.00966616
	ANKRD13D	-0.00129145	-0.375796	0.559304	0.00236528	1.29733	0.222435	-0.00186979	-0.427268	0.638074		ANKRD13D	-0.00553282	-0.712776	0.397604	0.00969946	1.32958	0.229652	-0.00844082	-1.11468	0.284966
	FEM1B	0.000986866	0.287166	0.559387	-0.000111119	-0.0609481	0.940253	0.00302827	0.691993	0.318743		FEM1B	-0.000596218	-0.0768089	0.905722	0.000299108	0.0410009	0.961636	-0.00255234	-0.337058	0.674497
	CLCN5	0.00099224	0.28873	0.559461	0.000272459	0.149442	0.854994	0.0048475	1.10771	0.112292		CLCN5	-0.00459786	-0.592329	0.376898	0.00607815	0.833177	0.344277	0.00650291	0.858765	0.300511
	NFYC	-0.00103286	-0.30055	0.55948	0.00287542	1.57714	0.0635838	0.000499391	0.114116	0.87524		NFYC	-0.00865444	-1.11493	0.0853345	-0.00903143	-1.23801	0.14635	-0.0103517	-1.36703	0.0883043
	KLF7	0.0010469	0.304634	0.55959	0.00108944	0.597546	0.488641	0.00134554	0.30747	0.676484		KLF7	0.00839241	1.08117	0.120614	0.00524301	0.718698	0.433107	-0.00411551	-0.543488	0.529091
	BLCAP	-0.000864116	-0.251448	0.559615	-0.000946854	-0.519341	0.465932	-0.00132213	-0.30212	0.619391		BLCAP	0.00054038	0.0696154	0.902331	-0.00292552	-0.401023	0.590598	-0.000720297	-0.0951213	0.892232
	CETN2	0.0008622	0.25089	0.559861	0.00181958	0.998024	0.160279	0.0031532	0.720542	0.235213		CETN2	0.000669277	0.0862209	0.882366	0.00459277	0.629565	0.4108	0.00120004	0.158475	0.826066
	SLIRP	-0.00104713	-0.304702	0.56047	0.00435675	2.38964	0.0056083	-0.00139335	-0.318396	0.666444		SLIRP	-0.0175023	-2.25477	0.00616337	-0.0105371	-1.4444	0.183959	-0.0150587	-1.98862	0.0516735
	KATNAL1	-0.00116802	-0.339879	0.560576	-3.88819e-05	-0.0213264	0.982375	0.00377098	0.861711	0.295613		KATNAL1	0.00291408	0.375412	0.620238	0.00439217	0.602067	0.545391	0.00305859	0.403912	0.666661
	ZNF347	-0.00141445	-0.411588	0.561004	-0.00111497	-0.61155	0.601243	-0.00389115	-0.88917	0.373404		ZNF347	0.0105369	1.35744	0.162967	0.00706586	0.968569	0.449321	-0.00052657	-0.0695381	0.954024
	ZYX	0.000966507	0.281242	0.561959	0.00207501	1.13812	0.155366	0.00038888	0.0888633	0.896699		ZYX	0.00204708	0.263719	0.71437	-0.000819466	-0.11233	0.905594	-0.00479017	-0.632583	0.477988
	WRAP73	-0.00109954	-0.319952	0.562034	0.00177359	0.972798	0.285993	-0.00501464	-1.1459	0.140877		WRAP73	0.000452584	0.058305	0.934184	-0.0015191	-0.208235	0.822439	-0.00863335	-1.14011	0.19136
	PPP4R1	-0.000995866	-0.289785	0.562167	0.00101468	0.556545	0.500593	-0.00369079	-0.843387	0.231743		PPP4R1	0.00283809	0.365622	0.568949	-0.0048171	-0.660316	0.433708	-0.00240721	-0.317893	0.689091
	NPTN	-0.00112582	-0.327601	0.562213	-0.00226619	-1.24299	0.183133	-0.00314915	-0.719616	0.366908		NPTN	0.00710434	0.91523	0.207131	0.013095	1.79503	0.0593659	0.0104106	1.37481	0.125517
	XPC	0.00107958	0.314145	0.562625	-0.000246674	-0.135298	0.880097	-0.000390385	-0.0892072	0.907268		XPC	-0.0103428	-1.33243	0.0664591	-0.00959624	-1.31543	0.168545	-0.0156299	-2.06406	0.0214039
	KIFC3	-0.00102925	-0.2995	0.562706	0.000531533	0.291541	0.733195	-0.00196265	-0.448486	0.539074		KIFC3	0.0027706	0.356928	0.596594	0.000166424	0.022813	0.97947	-0.0160076	-2.11394	0.0109018
	SEMA6A	-0.00152977	-0.445145	0.563068	0.00283946	1.55742	0.220698	-0.00175438	-0.400895	0.71211		SEMA6A	0.0111241	1.43309	0.330992	0.0134442	1.8429	0.341554	-0.000863864	-0.114081	0.950183
	RAB32	0.00109231	0.31785	0.563257	0.00359091	1.96958	0.0299621	-0.00256286	-0.585642	0.450407		RAB32	0.000254083	0.0327327	0.961311	0.00387696	0.531444	0.548905	0.0023124	0.305372	0.714596
	SLC35B3	-0.000938191	-0.273002	0.563478	0.000503062	0.275925	0.723912	-0.00124449	-0.28438	0.669821		SLC35B3	-0.00614311	-0.791398	0.187542	-0.00216094	-0.296216	0.707801	-0.00680155	-0.898203	0.226952
	RNF2	0.001207	0.351223	0.563576	0.00214555	1.17681	0.24149	-0.0034986	-0.799468	0.351468		RNF2	-0.0130392	-1.6798	0.0271532	0.000499851	0.0685183	0.945555	0.00066838	0.0882654	0.925569
	ZNF791	-0.000892002	-0.259562	0.56385	0.000965853	0.529762	0.476012	-0.00295475	-0.675194	0.28726		ZNF791	-0.00152827	-0.196882	0.74656	0.0016617	0.227782	0.776049	-0.00155357	-0.205162	0.785549
	ERICH1	-0.00117763	-0.342678	0.564387	0.00235978	1.29432	0.187577	0.00021979	0.0502244	0.952275		ERICH1	-0.0086385	-1.11287	0.133186	-0.00601812	-0.824949	0.397636	-0.0154776	-2.04394	0.0255223
	PGK1	-0.000811933	-0.236263	0.56508	0.000453377	0.248673	0.714109	-0.00329434	-0.752793	0.193732		PGK1	-0.00693348	-0.893219	0.135967	-0.00326774	-0.447933	0.570043	-0.0102672	-1.35588	0.067198
	OSTC	0.000772931	0.224914	0.565415	0.00166675	0.914195	0.157213	-0.00254579	-0.581741	0.29195		OSTC	-0.00994546	-1.28124	0.0217245	-0.00750224	-1.02839	0.162173	-0.00846442	-1.1178	0.106457
	PSMD2	0.000792543	0.230621	0.565592	0.00170777	0.936697	0.15771	0.00165392	0.377938	0.504616		PSMD2	-0.00443425	-0.571251	0.27845	-0.00095977	-0.131563	0.849518	-0.00423974	-0.559895	0.390908
	TARBP2	-0.00102061	-0.296985	0.565841	0.00180983	0.992677	0.245378	-0.000280159	-0.0640194	0.930117		TARBP2	-0.00146792	-0.189108	0.78596	0.00114204	0.156548	0.864198	-0.000501522	-0.0662303	0.938751
	BLVRB	0.000806029	0.234545	0.565854	0.00142172	0.779803	0.247915	0.000757368	0.173067	0.76403		BLVRB	-0.00739496	-0.95267	0.0792249	-0.00329027	-0.451022	0.528149	-0.0109774	-1.44966	0.0307105
	RANGAP1	0.000823617	0.239663	0.566015	0.000564957	0.309874	0.653462	0.00146793	0.335438	0.569206		RANGAP1	0.000179874	0.0231726	0.966842	0.00480429	0.65856	0.368413	-0.00666885	-0.880679	0.201178
	USP19	-0.00118796	-0.345683	0.566279	-0.000217722	-0.119418	0.904591	-0.00530101	-1.21134	0.154135		USP19	-0.00811897	-1.04594	0.127638	0.0018435	0.252703	0.779838	-0.00738985	-0.975893	0.251156
	MAD2L2	-0.000962779	-0.280157	0.566324	0.00131209	0.71967	0.372681	-0.000559326	-0.127812	0.852936		MAD2L2	-0.00725594	-0.93476	0.13134	-0.00678817	-0.930505	0.25352	-0.0111909	-1.47785	0.0536456
	BAG4	-0.00105467	-0.306898	0.566354	0.000128269	0.0703543	0.936614	-0.00467461	-1.0682	0.157007		BAG4	-0.00624455	-0.804466	0.269591	-0.000165559	-0.0226945	0.981114	-0.00719832	-0.9506	0.291906
	OAT	0.000743929	0.216475	0.566665	0.000948496	0.520242	0.404707	-0.00194067	-0.443464	0.405484		OAT	-0.00245822	-0.316684	0.534764	0.0089046	1.22062	0.0680313	0.0016457	0.217329	0.730756
	PACRGL	0.00121747	0.35427	0.567216	0.00248288	1.36184	0.183044	-0.00232425	-0.531118	0.543293		PACRGL	0.00672531	0.866401	0.26629	-0.0051659	-0.708129	0.489663	-0.0089541	-1.18247	0.220157
	EIF4ENIF1	-0.00114584	-0.333426	0.567413	-0.00228927	-1.25564	0.192347	0.00310833	0.710287	0.387922		EIF4ENIF1	-0.000556107	-0.0716415	0.925266	0.00479262	0.65696	0.512672	0.00773762	1.02182	0.279241
	MRPL33	-0.00098987	-0.288041	0.567446	0.00207067	1.13574	0.17227	-0.00329045	-0.751903	0.290033		MRPL33	-0.0156852	-2.02068	0.00371249	-0.00897986	-1.23094	0.181049	-0.00997405	-1.31716	0.128374
	SH3BGRL2	0.000987134	0.287244	0.567467	0.000559384	0.306817	0.711756	0.00244332	0.558325	0.430907		SH3BGRL2	0.00833952	1.07435	0.0961398	-0.00398419	-0.546143	0.52069	-0.00993337	-1.31179	0.100723
	TRIM13	-0.000933407	-0.27161	0.56784	-0.000216297	-0.118637	0.880018	0.00128664	0.294012	0.661277		TRIM13	0.00674415	0.868828	0.163339	-0.00075447	-0.103421	0.899698	0.00272026	0.359234	0.641923
	DEGS1	0.000787355	0.229111	0.567856	0.000833364	0.457093	0.490481	2.60408e-05	0.0059506	0.991613		DEGS1	0.00375276	0.483456	0.385176	-0.00191932	-0.263096	0.719317	0.00183103	0.241804	0.725776
	KCTD10	-0.00102418	-0.298025	0.567935	-0.000126838	-0.0695696	0.93572	0.000576442	0.131723	0.858057		KCTD10	-0.00309376	-0.398559	0.561409	0.00631821	0.866084	0.336736	0.00498998	0.65897	0.437757
	HIVEP1	-0.00134827	-0.392329	0.568269	0.00214874	1.17857	0.299555	-0.00206786	-0.472528	0.626274		HIVEP1	-0.00314659	-0.405365	0.621197	0.0082444	1.13012	0.294218	0.0177859	2.34878	0.020165
	NIT2	-0.000905383	-0.263456	0.568363	-0.000400447	-0.219642	0.773557	0.000153456	0.0350663	0.957096		NIT2	-0.00731341	-0.942163	0.115668	-0.00327692	-0.449192	0.568906	-0.00235681	-0.311238	0.675134
	CCDC91	-0.000974991	-0.283711	0.568369	0.000621415	0.340841	0.678417	-0.000394893	-0.0902375	0.897709		CCDC91	-0.000267838	-0.0345047	0.955933	0.00170312	0.233459	0.776044	-0.00634216	-0.837536	0.278022
	GOLPH3	-0.000823223	-0.239548	0.569003	0.00279756	1.53444	0.0270369	-0.000682723	-0.15601	0.792699		GOLPH3	-0.000270259	-0.0348166	0.951122	-0.00328781	-0.450685	0.545919	-0.00505554	-0.667628	0.341899
	ZNF562	-0.000928101	-0.270067	0.569526	0.000589127	0.323131	0.680555	-0.00338701	-0.773969	0.247907		ZNF562	-0.00179617	-0.231395	0.707197	-0.00564602	-0.773942	0.338831	-0.00534366	-0.705676	0.354395
	LATS1	-0.000949615	-0.276327	0.569595	0.00182606	1.00158	0.212165	0.00174627	0.399041	0.56063		LATS1	0.000739335	0.0952462	0.868075	-0.00404322	-0.554234	0.461911	-0.00478013	-0.631257	0.373443
	SNRPB	0.000909342	0.264608	0.569785	0.00243717	1.33676	0.0820335	0.000537269	0.122772	0.851779		SNRPB	0.00799314	1.02973	0.105147	-2.91388e-05	-0.00399427	0.996193	0.00550573	0.727079	0.355962
	PDXDC1	-0.00088799	-0.258395	0.56983	0.00118465	0.649772	0.387157	0.000359383	0.0821229	0.898169		PDXDC1	-0.00267572	-0.344704	0.564128	0.00838155	1.14892	0.143001	-0.00571873	-0.755207	0.307019
	FDX2	-0.00130185	-0.378822	0.569907	0.00354437	1.94406	0.0773886	0.000342803	0.0783342	0.933655		FDX2	-0.00334146	-0.43047	0.604127	-0.00617319	-0.846205	0.43795	-0.00952225	-1.2575	0.220582
	SNTA1	0.000916973	0.266829	0.570353	0.000688054	0.377392	0.627219	0.0025596	0.584896	0.377938		SNTA1	-0.00413868	-0.533173	0.388741	0.00512097	0.701969	0.38793	-0.0109628	-1.44773	0.0580434
	LPCAT4	-0.0015905	-0.462817	0.570377	-0.00373252	-2.04726	0.128523	0.00390013	0.891223	0.438661		LPCAT4	0.000858192	0.110558	0.901569	0.00091893	0.125965	0.91462	-0.0107315	-1.41719	0.199609
	RLF	-0.00103867	-0.302242	0.570412	-0.001867	-1.02403	0.244555	0.00127986	0.292462	0.697227		RLF	0.00613576	0.790451	0.230762	-0.000284338	-0.0389764	0.964182	-0.00172847	-0.228259	0.780017
	MCEE	-0.000920153	-0.267754	0.570497	-0.00043809	-0.240289	0.758071	0.00353347	0.807436	0.225197		MCEE	-0.0125957	-1.62267	0.0129983	0.0029966	0.410767	0.634037	0.00044219	0.058395	0.942717
	BTBD1	0.000966836	0.281338	0.570521	0.00260095	1.4266	0.0814756	-0.00128729	-0.294159	0.674278		BTBD1	0.00559549	0.720849	0.269727	0.00357567	0.490143	0.5683	0.00837604	1.10613	0.170962
	FLRT3	-0.00116227	-0.338207	0.570699	0.00222842	1.22227	0.214824	-0.00404677	-0.924732	0.271777		FLRT3	0.00631229	0.813193	0.310436	0.0010148	0.139107	0.895061	0.0058477	0.772239	0.436575
	METTL9	0.000799007	0.232502	0.570784	0.00175292	0.961458	0.15582	0.00692224	1.58181	0.00613745		METTL9	-0.00744902	-0.959634	0.0837812	-0.00121467	-0.166504	0.819866	-0.0093736	-1.23786	0.071456
	AKT1	-0.00112472	-0.327281	0.570848	0.000775355	0.425275	0.655886	-0.00248814	-0.568566	0.485301		AKT1	0.00830089	1.06938	0.154727	-0.00252303	-0.34585	0.726632	0.00147703	0.195055	0.834154
	RC3H2	0.0010809	0.31453	0.570921	-0.000927895	-0.508942	0.579031	-0.000289283	-0.0661044	0.932748		RC3H2	0.00397421	0.511985	0.487088	0.00645401	0.884699	0.360759	0.00628237	0.829641	0.362751
	EIF4EBP1	-0.000815428	-0.23728	0.570987	0.000655223	0.359384	0.603611	0.000378762	0.0865513	0.883576		EIF4EBP1	-0.00280048	-0.360777	0.526154	-0.000691946	-0.0948503	0.899134	0.00098868	0.130564	0.852998
	ALMS1	-0.00134797	-0.392244	0.571035	-0.00371781	-2.03919	0.0744421	-0.00274041	-0.626214	0.521565		ALMS1	0.0154857	1.99497	0.0320567	-0.000604593	-0.0828761	0.946183	-0.00123963	-0.163703	0.8874
	TSG101	0.000782815	0.22779	0.571299	0.000941835	0.516588	0.437221	-0.0016294	-0.372337	0.511969		TSG101	-0.00770051	-0.992033	0.0663913	-0.00683746	-0.937262	0.187558	-0.00492075	-0.649827	0.332216
	FKBP9P1	-0.0028708	-0.835368	0.571784	0.00414899	2.27569	0.351263	-0.00590241	-1.34877	0.517672		FKBP9P1	-0.00523423	-0.67431	0.735416	0.00616888	0.845615	0.747131	-0.013832	-1.82663	0.459362
	TOR3A	-0.000829124	-0.241266	0.572022	0.00313595	1.72004	0.0145834	-0.00166795	-0.381145	0.526997		TOR3A	0.00341045	0.439358	0.428126	0.00444365	0.609124	0.403215	0.00734205	0.96958	0.157218
	PRKAB2	-0.00115242	-0.33534	0.572612	-0.000525346	-0.288147	0.769292	-0.00213921	-0.488833	0.560018		PRKAB2	-0.00245891	-0.316773	0.702051	-0.00255073	-0.349648	0.748017	0.00467346	0.617171	0.546965
	EIF5B	0.00103646	0.301597	0.572698	0.00110464	0.605888	0.49292	-0.00481708	-1.10076	0.144328		EIF5B	-0.00394207	-0.507845	0.487474	-0.00346074	-0.474389	0.621747	-0.00686868	-0.907068	0.316129
	TMEM67	0.00129362	0.376428	0.573022	0.00194578	1.06724	0.333527	-0.00248136	-0.567017	0.547438		TMEM67	0.00764962	0.985477	0.273839	0.000569346	0.0780444	0.947482	0.00609437	0.804814	0.470509
	DYNLT1	-0.000820612	-0.238788	0.573084	0.0039805	2.18327	0.00175805	-0.000903691	-0.206503	0.729867		DYNLT1	-0.00900663	-1.1603	0.0469675	-0.000512851	-0.0703003	0.927269	-0.00616265	-0.813831	0.261292
	SMCO4	-0.000863405	-0.251241	0.573156	0.000663318	0.363824	0.621572	0.00378253	0.864351	0.16934		SMCO4	-0.00280495	-0.361353	0.528039	0.00504957	0.692183	0.35759	-0.00599762	-0.792037	0.263451
	HDLBP	-0.000903775	-0.262988	0.573354	0.00199038	1.09171	0.157003	-0.00276837	-0.632603	0.337018		HDLBP	-0.00139925	-0.180261	0.785735	0.00136691	0.187373	0.829775	-0.000862591	-0.113913	0.88961
	SACS	-0.000942778	-0.274337	0.573387	-0.000347949	-0.190847	0.812676	0.00304654	0.696168	0.311162		SACS	0.00440357	0.567299	0.415035	-0.00333568	-0.457247	0.617314	0.00481238	0.635516	0.460716
	JAK1	-0.000823091	-0.23951	0.573639	-0.000665453	-0.364995	0.603886	-0.0015135	-0.345851	0.564763		JAK1	-0.00231905	-0.298757	0.592791	-0.000685817	-0.09401	0.898142	-0.00603284	-0.796689	0.2488
	EPC1	0.000926448	0.269585	0.573701	0.000977229	0.536002	0.498511	0.00712539	1.62823	0.0158289		EPC1	-0.0144903	-1.86674	0.00397556	-0.00499727	-0.685013	0.424255	-0.00931499	-1.23012	0.127022
	ZSWIM7	0.000904853	0.263302	0.573716	0.00116986	0.641656	0.406751	-0.00160014	-0.36565	0.579838		ZSWIM7	-0.00958418	-1.2347	0.0319148	-0.00639651	-0.876817	0.247639	-0.0114945	-1.51795	0.0330845
	C15orf39	0.00143976	0.418953	0.574274	0.00150727	0.826725	0.502383	0.00301391	0.688712	0.512838		C15orf39	0.00385559	0.496704	0.617127	0.00456462	0.625706	0.631838	-0.00680434	-0.898571	0.464838
	GAPDHP1	-0.00197276	-0.574051	0.574444	0.00501977	2.7533	0.102909	-0.00099519	-0.227412	0.874762		GAPDHP1	0.00237914	0.306497	0.832941	0.00785165	1.07628	0.572973	0.0142963	1.88794	0.293394
	CLN8	0.000948323	0.275951	0.574636	0.00123011	0.674704	0.40633	-0.00267952	-0.6123	0.37745		CLN8	0.00749493	0.965548	0.16028	0.00865931	1.187	0.189161	0.0107044	1.41361	0.0965025
	SPAG16	-0.0008606	-0.250424	0.574914	0.00240026	1.31652	0.0741336	0.0023795	0.543743	0.388117		SPAG16	-0.0146454	-1.88672	0.00117665	-0.0112694	-1.54478	0.0443878	-0.0163276	-2.15621	0.00277131
	SMAP1	-0.000988319	-0.287589	0.57501	0.00244221	1.33953	0.11379	0.00254385	0.581297	0.421871		SMAP1	-0.00893231	-1.15072	0.0817918	0.0048875	0.669967	0.44166	0.00201481	0.266073	0.745665
	FBXW5	-0.000759063	-0.220879	0.575263	0.000510135	0.279805	0.667607	0.00093247	0.21308	0.701714		FBXW5	-0.00597426	-0.769645	0.134415	0.00411608	0.564222	0.404357	-0.00307672	-0.406307	0.523778
	TNFRSF1A	-0.00084438	-0.245705	0.575469	-4.3229e-05	-0.0237107	0.973919	-0.00429046	-0.980416	0.113021		TNFRSF1A	-0.00761725	-0.981306	0.0894166	-0.0102668	-1.40735	0.0637156	-0.0162425	-2.14496	0.00256979
	OLMALINC	-0.000913401	-0.265789	0.575759	0.000501551	0.275096	0.726035	-0.00734462	-1.67833	0.0120899		OLMALINC	0.00514814	0.663219	0.302691	0.00412684	0.565697	0.503794	0.000843303	0.111365	0.888886
	RPUSD3	-0.000878011	-0.255491	0.576055	0.00124599	0.683412	0.365403	-0.00163371	-0.37332	0.562611		RPUSD3	-0.000847134	-0.109134	0.857467	0.003097	0.424528	0.594962	-0.00263374	-0.347808	0.643696
	RALGAPA1P1	-0.00233109	-0.678321	0.576204	0.000304299	0.166905	0.933691	-0.00506187	-1.15669	0.499401		RALGAPA1P1	-0.00434878	-0.56024	0.714245	-0.0044793	-0.614011	0.760125	0.0191697	2.53152	0.180682
	SLC35E1	0.000889065	0.258708	0.576246	0.000426247	0.233793	0.759946	-0.002098	-0.479415	0.462978		SLC35E1	0.00381426	0.49138	0.41185	0.00194681	0.266864	0.734657	-0.000944683	-0.124753	0.866386
	SLC25A32	0.000823132	0.239522	0.576293	0.00120913	0.663198	0.349097	0.000934173	0.213469	0.724175		SLC25A32	-0.00131583	-0.169515	0.775668	0.00320806	0.439753	0.57373	0.000305524	0.0403471	0.956299
	COQ10A	-0.000919882	-0.267675	0.576335	-0.00158459	-0.869136	0.272182	0.00276338	0.631463	0.35018		COQ10A	-0.00184362	-0.237508	0.72579	0.00202258	0.277251	0.755423	-0.0088423	-1.1677	0.162914
	MRPS6	-0.00104918	-0.305298	0.576426	0.00161323	0.88484	0.327182	-0.00294254	-0.672402	0.383226		MRPS6	-0.00385271	-0.496333	0.472154	0.0016756	0.229687	0.800228	-0.00105113	-0.138811	0.87099
	ITPR3	0.000971639	0.282735	0.576481	0.00228995	1.25601	0.133017	0.000647983	0.148071	0.83581		ITPR3	0.00684591	0.881938	0.166046	0.0061868	0.848071	0.311267	0.00708839	0.936083	0.235122
	WDR19	0.00110606	0.321852	0.576551	0.000228523	0.125343	0.895327	-0.00132013	-0.301665	0.710735		WDR19	0.000380651	0.0490381	0.948422	-0.0186354	-2.55449	0.0099409	-0.00967795	-1.27806	0.172477
	RNF220	-0.000973805	-0.283366	0.576854	0.00132071	0.724398	0.388033	-0.00350398	-0.800698	0.263714		RNF220	-0.000935056	-0.12046	0.849744	0.0104036	1.42609	0.0871816	0.00371509	0.49061	0.532897
	SLC35A3	-0.00107564	-0.312999	0.577057	0.000522307	0.286481	0.757465	-0.00828779	-1.89385	0.0165758		SLC35A3	-0.00574762	-0.740448	0.329299	0.008321	1.14062	0.252755	-0.00322625	-0.426054	0.650367
	RPL15P2	0.00291838	0.849215	0.577117	0.00777911	4.26677	0.0897546	-0.0150386	-3.4365	0.109535		RPL15P2	0.0201362	2.59408	0.195018	0.0200473	2.74804	0.296503	0.0105558	1.39399	0.574105
	OPA3	-0.000975223	-0.283778	0.577214	-0.000767754	-0.421106	0.616728	-0.00617705	-1.41152	0.0491288		OPA3	0.00885625	1.14092	0.0937549	0.00193388	0.265092	0.767532	-0.00667989	-0.882136	0.295801
	DIAPH2	0.000973268	0.28321	0.577712	-0.00141915	-0.778389	0.354453	-0.00294682	-0.673381	0.348135		DIAPH2	-0.00415713	-0.53555	0.400677	-0.00499321	-0.684457	0.413826	-0.00625485	-0.826007	0.294803
	ELF2	-0.00100498	-0.292438	0.577748	0.000192547	0.10561	0.903198	-0.00272032	-0.621622	0.401675		ELF2	-0.00219008	-0.282141	0.666601	-0.000822954	-0.112808	0.895744	-0.00532742	-0.703531	0.385184
	RPAIN	0.000815263	0.237232	0.578152	0.002193	1.20284	0.0877132	-0.00165375	-0.3779	0.530182		RPAIN	0.00255291	0.328884	0.567042	0.00334326	0.458285	0.543924	1.72683e-06	0.000228043	0.999744
	BCORL1	-0.00152212	-0.44292	0.57869	-0.00204098	-1.11946	0.395715	-0.000673893	-0.153992	0.891194		BCORL1	0.00165588	0.213322	0.823297	0.00771041	1.05692	0.399654	0.00741344	0.979008	0.407406
	SNAPC2	0.00110308	0.320984	0.578707	0.00117071	0.642126	0.501504	-0.00157972	-0.360983	0.658134		SNAPC2	-0.00436381	-0.562176	0.417198	0.00681948	0.934797	0.304548	0.000119048	0.0157213	0.985383
	RUFY2	-0.0010966	-0.319097	0.578773	0.000188801	0.103556	0.913204	0.00196005	0.447894	0.580812		RUFY2	0.00561671	0.723583	0.311781	0.00116597	0.159829	0.865128	-0.000363878	-0.0480532	0.956753
	RPL12P4	-0.00225605	-0.656485	0.5788	0.00247823	1.35929	0.48674	-0.0152185	-3.47759	0.0368889		RPL12P4	0.0067298	0.86698	0.575121	0.00959635	1.31544	0.517551	-0.00445514	-0.58834	0.758631
	HUWE1	-0.000851824	-0.247871	0.578877	0.00180191	0.988334	0.180336	-0.00192114	-0.439001	0.486043		HUWE1	-0.00803939	-1.03569	0.093058	-0.00599156	-0.821307	0.311626	-0.0130321	-1.721	0.0238761
	RAB31	0.00095002	0.276445	0.579108	0.00160331	0.879401	0.285549	-0.00143469	-0.327843	0.641125		RAB31	-0.00578521	-0.74529	0.244577	0.00142595	0.195465	0.816581	-0.00905174	-1.19536	0.131278
	MYNN	0.000960697	0.279551	0.579408	-0.000183883	-0.100858	0.903712	-0.00253936	-0.580271	0.414872		MYNN	0.00783462	1.00931	0.110827	0.000127916	0.0175344	0.983221	0.00331174	0.437344	0.577384
	SLC25A3	-0.000886164	-0.257863	0.579516	0.000245992	0.134924	0.860768	-0.00481552	-1.1004	0.0935225		SLC25A3	-0.00635516	-0.818715	0.182796	-0.00914455	-1.25351	0.120499	-0.0101731	-1.34345	0.0770242
	CRCP	0.000973096	0.28316	0.57972	-0.000200106	-0.109756	0.896675	0.000112671	0.0257466	0.971539		CRCP	0.00452046	0.582357	0.431148	0.00226228	0.310108	0.749871	-0.00122963	-0.162383	0.859295
	NAA35	-0.000933373	-0.2716	0.5798	-0.000185454	-0.10172	0.900168	0.00107369	0.245349	0.72304		NAA35	0.00599111	0.771817	0.226906	-0.00638655	-0.875451	0.297181	-0.010436	-1.37817	0.0808763
	PURB	0.000983753	0.286261	0.580143	0.00287727	1.57815	0.0647039	-0.00383212	-0.875682	0.230287		PURB	0.00926157	1.19314	0.069813	0.00774059	1.06106	0.220582	0.00650839	0.859489	0.292155
	SHPRH	-0.000957826	-0.278716	0.580347	-0.00136394	-0.748107	0.369164	-0.00093382	-0.213388	0.764233		SHPRH	-0.00534595	-0.688702	0.285631	-0.0103164	-1.41414	0.0948439	-0.00879843	-1.16191	0.145207
	CYLD	-0.000869252	-0.252942	0.580493	0.00259606	1.42392	0.0594755	-0.00461688	-1.05501	0.10207		CYLD	0.00468365	0.603381	0.334596	0.0070332	0.964094	0.24062	0.00266342	0.351728	0.649694
	MLST8	0.000800075	0.232813	0.580503	0.00240963	1.32166	0.0573592	0.00234161	0.535085	0.36799		MLST8	-0.0022825	-0.294048	0.595831	0.000385598	0.0528569	0.942185	-0.00077849	-0.102806	0.880922
	LRRC8B	0.00110337	0.321068	0.580591	0.00234296	1.2851	0.180641	-0.000278892	-0.0637299	0.938061		LRRC8B	-0.00236559	-0.304752	0.684352	0.00479704	0.657566	0.504425	-0.000147032	-0.0194168	0.983306
	M6PR	0.000752404	0.218941	0.580611	0.000280799	0.154016	0.814108	0.00158824	0.362931	0.516329		M6PR	-0.0009224	-0.11883	0.824904	0.00141572	0.194063	0.783387	0.00311267	0.411055	0.536228
	HACD2	0.000941626	0.274002	0.580614	-0.000323408	-0.177386	0.828686	0.00110084	0.251554	0.719292		HACD2	-0.00332243	-0.428019	0.485603	0.013471	1.84657	0.021565	0.00180017	0.237727	0.754411
	SNRNP48	0.00119276	0.34708	0.580778	8.75551e-05	0.0480232	0.96313	-0.00106938	-0.244365	0.782933		SNRNP48	0.000944185	0.121636	0.865637	0.00179911	0.246618	0.794077	0.00142855	0.188652	0.832079
	MEIS1	-0.00080194	-0.233355	0.580798	0.00127233	0.697862	0.31758	0.000786349	0.179689	0.763189		MEIS1	0.000789579	0.101719	0.86207	-0.00347617	-0.476505	0.535643	0.00153499	0.202708	0.779663
	HIVEP2	0.0010569	0.307546	0.581027	-0.00166911	-0.91549	0.320112	-0.00370978	-0.847725	0.280894		HIVEP2	0.00253234	0.326234	0.640923	-0.003483	-0.47744	0.603511	8.35338e-05	0.0110314	0.989835
	ACTL6A	0.000859071	0.24998	0.581332	0.00135401	0.742661	0.321458	0.00176381	0.403051	0.528656		ACTL6A	-0.00262483	-0.338149	0.563345	-0.00371958	-0.50987	0.507326	-0.00215281	-0.284297	0.694692
	AHCYL1	-0.000867535	-0.252443	0.581489	0.000438759	0.240655	0.750555	-0.000721031	-0.164763	0.798791		AHCYL1	-0.012652	-1.62992	0.00571506	-0.00979015	-1.34201	0.0845862	-0.0186982	-2.46926	0.000689654
	NDUFAF7	-0.00122259	-0.355758	0.581805	0.00128822	0.706575	0.508063	0.00299811	0.685101	0.452268		NDUFAF7	1.61099e-05	0.00207539	0.997963	0.00154264	0.211461	0.843128	0.000985889	0.130195	0.89705
	AC240274.1	-0.00152115	-0.442636	0.582084	0.00259386	1.42271	0.284355	0.00596002	1.36193	0.229972		AC240274.1	-0.00582033	-0.749816	0.391219	0.0132602	1.81767	0.113261	-0.00382081	-0.50457	0.641229
	CYTH2	-0.000879562	-0.255942	0.582109	0.000435805	0.239035	0.755848	-0.0029352	-0.670724	0.306684		CYTH2	-0.00573786	-0.739191	0.22069	-0.00138366	-0.189668	0.811257	0.00101451	0.133974	0.857837
	LRRC37A16P	-0.00110548	-0.321683	0.582243	0.000669515	0.367223	0.703993	-0.00225227	-0.514668	0.532825		LRRC37A16P	2.7768e-05	0.00357727	0.996501	0.00185122	0.253761	0.812866	-0.00345928	-0.456827	0.650819
	TDRD7	-0.00133304	-0.387898	0.582273	0.00243717	1.33677	0.251231	-0.000428697	-0.097962	0.921592		TDRD7	-0.00859737	-1.10757	0.215491	-0.00337084	-0.462066	0.694539	-0.0129061	-1.70436	0.123301
	SCAF8	-0.0011091	-0.322734	0.582303	0.00174663	0.958011	0.323105	0.000923731	0.211083	0.798803		SCAF8	-0.00227168	-0.292653	0.695196	0.00425804	0.583681	0.552074	0.00391923	0.517568	0.575514
	TBC1D25	-0.00124133	-0.361211	0.582403	-0.00139947	-0.767595	0.479533	-0.00179939	-0.411181	0.657375		TBC1D25	0.0058363	0.751872	0.400416	-0.00507061	-0.695066	0.554345	-0.0122622	-1.61932	0.142923
	ZNF7	0.000994482	0.289383	0.58242	0.0013321	0.730645	0.400855	-0.00347826	-0.794821	0.284388		ZNF7	0.00475293	0.612305	0.387358	0.00554134	0.759593	0.414597	0.000610181	0.0805796	0.926811
	GABRB3	-0.000799401	-0.232616	0.582951	-0.000449132	-0.246345	0.72499	-0.004389	-1.00293	0.0931256		GABRB3	-0.0096958	-1.24908	0.0293679	-0.00921392	-1.26302	0.0942654	-0.0220629	-2.91359	3.35547e-05
	MANBA	-0.00101981	-0.296752	0.582973	0.00186062	1.02054	0.2531	-0.00490299	-1.12039	0.14158		MANBA	0.000907717	0.116938	0.858199	-0.0044567	-0.610913	0.47743	-0.0045904	-0.606202	0.454054
	SRP54	0.000748294	0.217745	0.583265	0.000560212	0.307271	0.639498	0.000301766	0.0689569	0.902026		SRP54	-0.00756572	-0.974668	0.0776599	-0.00701729	-0.961912	0.185706	-0.00408779	-0.539828	0.430715
	CREBRF	-0.0011274	-0.328059	0.583322	0.00211983	1.16271	0.239294	0.00350356	0.800602	0.342715		CREBRF	0.00221857	0.285812	0.67972	0.00213155	0.292188	0.748136	5.52787e-05	0.00730003	0.993203
	44262	0.000831526	0.241964	0.583446	0.0012458	0.683308	0.348684	-0.00173415	-0.396271	0.524511		44262	-0.00172985	-0.222852	0.696398	0.0114474	1.56919	0.0359324	0.00824917	1.08937	0.122603
	CMC1	-0.000949079	-0.276171	0.583449	0.00204273	1.12042	0.178055	-0.000325201	-0.0743119	0.916736		CMC1	-0.0041149	-0.530109	0.406117	0.00395954	0.542763	0.517628	-0.00796987	-1.05249	0.182252
	KMT2E	0.000898971	0.26159	0.583683	-5.9807e-05	-0.0328036	0.966838	-0.00356676	-0.815044	0.226102		KMT2E	-0.00133542	-0.172038	0.783216	0.000144298	0.01978	0.9808	-0.00729624	-0.963531	0.212568
	RBM3	0.000794241	0.231115	0.583756	0.00231627	1.27046	0.0680981	0.00191104	0.436695	0.463144		RBM3	-0.00575809	-0.741798	0.196329	-0.00827218	-1.13393	0.132719	-0.0194027	-2.56229	0.000272123
	PHGDH	-0.000936633	-0.272549	0.583804	0.00340808	1.8693	0.0227565	0.00319371	0.729798	0.298436		PHGDH	-0.00194855	-0.251026	0.677806	-0.00464801	-0.637138	0.422201	0.000693387	0.0915677	0.902557
	GTF2A1	-0.00110694	-0.322106	0.58385	0.000667428	0.366078	0.706438	-0.00348452	-0.79625	0.337177		GTF2A1	0.00227931	0.293637	0.678091	0.00278512	0.381778	0.681371	0.00329462	0.435083	0.61923
	STT3B	-0.000822056	-0.239209	0.58424	-0.00181191	-0.993817	0.168724	-0.00243625	-0.55671	0.366738		STT3B	-0.005359	-0.690384	0.255372	0.0106982	1.46648	0.0655682	-0.000361288	-0.0477112	0.949414
	SNX14	0.000863201	0.251181	0.584573	0.000157347	0.0863035	0.909521	-0.00253019	-0.578177	0.372433		SNX14	-0.00660103	-0.850391	0.146415	-0.00120338	-0.164957	0.830566	-0.000983292	-0.129852	0.858037
	CFLAR	-0.00103165	-0.300198	0.584593	0.0028475	1.56183	0.0849649	0.00142652	0.325976	0.674019		CFLAR	0.00677768	0.873148	0.182246	-0.00214555	-0.294106	0.732823	-0.00396047	-0.523014	0.519033
	ADPGK	0.000900799	0.262122	0.584644	0.00252482	1.38484	0.08028	-0.000844584	-0.192997	0.775514		ADPGK	-0.0127415	-1.64145	0.021842	-0.0090841	-1.24522	0.18693	-0.0131652	-1.73858	0.0499814
	BUB3	-0.000799299	-0.232587	0.584722	0.000817047	0.448143	0.524046	-0.00191256	-0.43704	0.466773		BUB3	-0.000129061	-0.0166266	0.975404	-0.00685092	-0.939107	0.184554	-0.00751327	-0.992192	0.136414
	EI24	0.000755764	0.219918	0.58473	0.00252142	1.38297	0.0373036	-0.00327695	-0.748819	0.18707		EI24	0.000245783	0.0316634	0.954356	0.00208046	0.285184	0.694853	-0.00765907	-1.01145	0.138889
	RGPD5	-0.00290623	-0.845678	0.585576	0.0025024	1.37254	0.592352	-0.00349304	-0.798198	0.715362		RGPD5	0.0179571	2.31336	0.221896	0.030456	4.17483	0.0931489	0.0276355	3.6495	0.119192
	TNRC6C	0.00119026	0.346351	0.585584	-0.000508161	-0.278722	0.790658	-0.00275838	-0.63032	0.481929		TNRC6C	-4.42962e-05	-0.00570655	0.994369	0.00696667	0.954973	0.368538	-0.00463261	-0.611776	0.540851
	GSPT1	-0.00087476	-0.254545	0.585644	0.00207083	1.13583	0.140792	-0.00322813	-0.737662	0.262753		GSPT1	-0.00528288	-0.680577	0.289542	-0.00224927	-0.308324	0.715285	-0.00351111	-0.463672	0.560137
	ALG5	0.000745251	0.216859	0.585701	-0.000186855	-0.102488	0.876155	-0.00023779	-0.0543376	0.922908		ALG5	-0.00671704	-0.865335	0.123429	-0.00575503	-0.788884	0.285763	-0.00621325	-0.820512	0.238283
	RABEP2	0.00129203	0.375965	0.585722	0.00137174	0.75239	0.509263	-0.00336	-0.767797	0.430197		RABEP2	-0.0091731	-1.18174	0.173518	-0.00115555	-0.158399	0.889777	-0.00495535	-0.654396	0.543061
	SLC41A3	-0.000874897	-0.254585	0.585732	-0.0011244	-0.616726	0.424319	-0.00369397	-0.844113	0.200121		SLC41A3	4.10186e-05	0.0052843	0.993393	-0.00954096	-1.30785	0.118183	-0.00538722	-0.711429	0.367394
	AFF4	0.000864797	0.251646	0.585734	-0.000723823	-0.397011	0.602891	-0.00293212	-0.670021	0.303661		AFF4	-0.000231692	-0.0298482	0.959275	0.00597762	0.819396	0.285724	-0.00169112	-0.223328	0.757533
	SDHD	-0.000749759	-0.218171	0.585734	0.00144043	0.790065	0.232214	0.000358892	0.0820108	0.884581		SDHD	-0.000394884	-0.0508718	0.925945	0.00824321	1.12996	0.115493	0.00174394	0.230303	0.733847
	KRR1	-0.000880359	-0.256174	0.585791	-0.000384016	-0.210629	0.786336	0.000283329	0.0647438	0.922262		KRR1	0.00290388	0.374098	0.563922	-0.000316717	-0.0434148	0.959377	-0.0141206	-1.86475	0.0196088
	STRN4	0.000880337	0.256168	0.585929	0.00112611	0.617663	0.426731	-0.00177745	-0.406168	0.540494		STRN4	0.00579368	0.746382	0.240832	-0.0082911	-1.13652	0.174025	-0.00552578	-0.729727	0.354374
	CRAT	-0.000904673	-0.263249	0.586077	0.00236514	1.29726	0.10417	-0.00117284	-0.268006	0.694456		CRAT	-0.00321462	-0.414129	0.503061	-0.00358796	-0.491829	0.545129	-0.0134267	-1.77311	0.0200103
	MAP2K2	-0.000832199	-0.24216	0.586546	0.00151761	0.832395	0.257854	-0.00473446	-1.08188	0.0848088		MAP2K2	-0.00938374	-1.20888	0.0452156	-0.0102725	-1.40813	0.0761348	-0.0144306	-1.90569	0.0105866
	WIZ	-0.00123069	-0.358117	0.586601	0.000633938	0.34771	0.749411	0.000602262	0.137623	0.882292		WIZ	0.00221868	0.285826	0.73848	-0.00893259	-1.22446	0.276083	-0.0037809	-0.4993	0.637447
	SRPK1	-0.000898887	-0.261566	0.58663	0.00125865	0.690359	0.385162	-0.00295275	-0.674736	0.320143		SRPK1	-0.0084158	-1.08418	0.0879522	-0.00267442	-0.366603	0.66139	-0.0174518	-2.30466	0.00323476
	IFNGR1	0.000854741	0.24872	0.586766	0.00105948	0.581115	0.44223	0.00386738	0.883739	0.1709		IFNGR1	0.000313799	0.0404257	0.947266	-0.00197654	-0.270939	0.735892	-0.000792474	-0.104653	0.889967
	RSRC1	-0.001062	-0.309031	0.587191	0.00239831	1.31545	0.161778	0.00427752	0.977461	0.223455		RSRC1	0.00385511	0.496642	0.50763	-0.00188511	-0.258406	0.79317	-0.00219634	-0.290046	0.75463
	ID4	0.000737765	0.214681	0.587355	0.00127837	0.701176	0.283389	-0.00369119	-0.843478	0.130533		ID4	-0.00824831	-1.0626	0.0441253	-0.00758391	-1.03958	0.134634	-0.0122558	-1.61849	0.0130842
	TPM4	-0.000691921	-0.201341	0.587424	0.000727488	0.399021	0.515294	0.00235109	0.53725	0.304792		TPM4	-5.1694e-05	-0.00665958	0.990643	0.00832143	1.14068	0.125695	0.00453929	0.599453	0.393409
	FAM57A	0.00095657	0.278351	0.587781	-0.000763662	-0.418862	0.621652	0.000607375	0.138792	0.848128		FAM57A	0.00168504	0.217078	0.751777	-0.00357345	-0.489839	0.58705	-0.0107667	-1.42183	0.0934207
	ZNF346	-0.00120249	-0.349911	0.587871	0.00215264	1.18071	0.268395	0.000525268	0.12003	0.895209		ZNF346	-0.0150039	-1.93291	0.0246781	-0.00225413	-0.308991	0.785541	-0.00838628	-1.10748	0.299945
	FBXL18	0.00137366	0.399719	0.58804	-0.000760513	-0.417135	0.732355	-0.00475917	-1.08752	0.296189		FBXL18	0.00399695	0.514915	0.605016	0.0113595	1.55713	0.233611	0.00324764	0.428878	0.727826
	PSMB7	-0.000759888	-0.221118	0.588055	0.00128822	0.706575	0.294851	-0.00292706	-0.668865	0.245438		PSMB7	-0.0112375	-1.44769	0.00633831	-0.00187086	-0.256453	0.714583	-0.0102002	-1.34703	0.040686
	SCAMP3	0.000762599	0.221907	0.588184	0.00266253	1.46037	0.0308104	-0.000908476	-0.207597	0.719649		SCAMP3	-0.0107237	-1.38151	0.0170366	-0.00873951	-1.19799	0.116419	-0.0130285	-1.72053	0.0163517
	ZNF24	-0.000781354	-0.227365	0.588411	0.0010032	0.550245	0.42809	0.00215403	0.492219	0.406384		ZNF24	-0.00134448	-0.173206	0.762591	-0.00839054	-1.15015	0.126261	-0.00631323	-0.833716	0.239562
	COL9A2	-0.00108779	-0.316533	0.588514	0.0016652	0.913347	0.34482	-0.000784827	-0.179342	0.828066		COL9A2	-0.00262568	-0.338259	0.648435	-0.00254608	-0.34901	0.720421	-0.0178612	-2.35873	0.00980876
	MKNK1	-0.000974213	-0.283485	0.588596	0.000563642	0.309152	0.721199	-5.39471e-05	-0.0123275	0.986704		MKNK1	-0.0101922	-1.31303	0.0842222	-0.00322527	-0.442111	0.65897	-0.00836241	-1.10433	0.241267
	LRRC37A3	-0.00133448	-0.388317	0.58874	-0.00053967	-0.296004	0.803102	-0.00364094	-0.831994	0.411657		LRRC37A3	-0.00158283	-0.203911	0.834014	0.000124163	0.01702	0.989382	0.0052262	0.690164	0.566504
	BCL2L2	-0.00115025	-0.33471	0.588918	0.0036065	1.97813	0.0530089	0.0037711	0.861738	0.324054		BCL2L2	-0.00807368	-1.04011	0.187592	0.0160648	2.20213	0.0333737	-0.00481312	-0.635613	0.515733
	GAPVD1	-0.000923764	-0.268805	0.588978	-0.00320631	-1.75863	0.0321757	-0.00449361	-1.02684	0.1433		GAPVD1	-0.00285105	-0.367292	0.558755	0.00635713	0.871419	0.290915	0.0039666	0.523823	0.500431
	SENP1	0.0014247	0.41457	0.589352	0.000324199	0.17782	0.888607	0.00399899	0.913812	0.399093		SENP1	0.000898193	0.115711	0.897437	-0.0130533	-1.78932	0.12866	0.00134478	0.17759	0.873005
	TRAPPC6B	0.00091238	0.265492	0.59088	-7.76437e-05	-0.0425869	0.958396	-0.00326501	-0.746091	0.284248		TRAPPC6B	0.00221283	0.285072	0.68075	0.00741324	1.01619	0.264049	0.00437669	0.57798	0.500209
	FBXO45	0.00124266	0.3616	0.591243	-0.000649485	-0.356237	0.748903	-0.000842847	-0.1926	0.839388		FBXO45	0.00357045	0.45997	0.607547	8.44865e-05	0.0115812	0.992152	-0.0136116	-1.79753	0.104204
	ZBTB1	-0.00102787	-0.299099	0.591355	0.00172799	0.947789	0.30319	0.00253478	0.579226	0.461236		ZBTB1	0.00967231	1.24605	0.0893414	-0.0102474	-1.40469	0.145334	0.00397851	0.525396	0.56356
	USP24	-0.000924077	-0.268896	0.591365	0.0025755	1.41264	0.0876161	-0.00168477	-0.384989	0.585976		USP24	0.0026931	0.346944	0.588725	-0.00138226	-0.189477	0.822276	0.00381257	0.503483	0.526065
	SNX8	0.00116108	0.33786	0.591404	0.00226067	1.23996	0.233074	0.00525099	1.19991	0.176465		SNX8	-0.00324903	-0.418562	0.629644	0.0031954	0.438018	0.701034	0.00279766	0.369455	0.730934
	WDR26	0.000996993	0.290113	0.591518	0.0011673	0.640251	0.473614	-0.00214007	-0.489029	0.521501		WDR26	0.00299803	0.386227	0.558098	0.00544916	0.746957	0.388652	-0.00433617	-0.572628	0.482886
	CRLS1	0.000830162	0.241567	0.591535	0.00198361	1.08799	0.143388	-0.00104619	-0.239066	0.706698		CRLS1	-0.00129225	-0.166477	0.784875	0.0089821	1.23124	0.12382	-0.000461763	-0.0609798	0.935614
	SKP1P1	-0.00290585	-0.84557	0.59162	0.00505421	2.77219	0.287091	-0.0150368	-3.43608	0.122089		SKP1P1	-0.00659116	-0.849119	0.678016	0.00272342	0.373319	0.889561	0.00983013	1.29815	0.608036
	MCFD2	0.000750515	0.218391	0.591682	0.000826297	0.453217	0.500598	-4.36359e-05	-0.00997128	0.986155		MCFD2	-0.00201457	-0.259531	0.643437	0.00041256	0.0565527	0.938838	-0.00408894	-0.539979	0.436324
	MRRF	0.000878179	0.25554	0.591753	0.00188725	1.03514	0.188472	0.00061693	0.140975	0.833953		MRRF	-0.00361196	-0.465318	0.451945	-0.00302323	-0.414416	0.610365	-0.0049979	-0.660016	0.388602
	ZNF146	0.000831885	0.242069	0.591806	0.00225003	1.23412	0.0978133	-0.00211796	-0.483978	0.447384		ZNF146	0.00149713	0.192871	0.751247	-0.00688474	-0.943743	0.237445	-0.00586188	-0.774111	0.303574
	LZTR1	-0.00101038	-0.294009	0.592125	0.00309837	1.69943	0.0606643	0.000732024	0.167276	0.829003		LZTR1	-0.00306887	-0.395353	0.590023	-0.00759435	-1.04101	0.28005	0.00112482	0.148542	0.870101
	TFG	0.000716241	0.208418	0.592218	0.00105451	0.578391	0.368371	-0.00192478	-0.439834	0.423077		TFG	0.0059928	0.772034	0.141783	0.009145	1.25357	0.0692592	0.00698526	0.922463	0.156136
	PTP4A2	-0.000789302	-0.229678	0.592436	0.00140237	0.769188	0.277904	-0.00496989	-1.13567	0.060393		PTP4A2	-0.0054136	-0.697418	0.240478	0.00012426	0.0170333	0.982618	-0.00266371	-0.351765	0.632721
	PLCL2	-0.00141669	-0.412239	0.592485	-4.12498e-05	-0.0226251	0.985821	0.000135385	0.030937	0.977295		PLCL2	-0.00702195	-0.904616	0.358935	-0.00799206	-1.09553	0.397994	-0.0169418	-2.23732	0.0662011
	P2RY11	0.00202375	0.588889	0.592576	0.00155813	0.854622	0.638467	-0.00219569	-0.501739	0.746659		P2RY11	0.00667735	0.860223	0.610489	-0.00813458	-1.11507	0.615412	0.00301842	0.398609	0.848781
	IRS1	0.00123735	0.360054	0.592612	0.000460162	0.252395	0.820493	-0.00582092	-1.33014	0.161046		IRS1	0.00767088	0.988216	0.299329	-0.00741871	-1.01694	0.416606	-0.00964205	-1.27332	0.279883
	PELI2	0.00129614	0.377161	0.592641	0.000919631	0.50441	0.665087	0.00669001	1.52874	0.124081		PELI2	-0.00734149	-0.945781	0.233956	-0.00768199	-1.05303	0.31349	-0.014602	-1.92832	0.0494519
	ALYREF	-0.00124645	-0.362701	0.593046	-0.00120948	-0.66339	0.554233	-0.00618572	-1.4135	0.139698		ALYREF	0.00574463	0.740063	0.408846	-0.0014152	-0.193992	0.869234	-0.00778799	-1.02847	0.353654
	FTH1P10	-0.00150738	-0.438629	0.59318	0.0048896	2.6819	0.0478157	0.001392	0.318087	0.783693		FTH1P10	0.00060634	0.0781129	0.941096	-0.00366036	-0.501753	0.717977	-0.00255007	-0.336758	0.796867
	PPM1A	-0.000878372	-0.255596	0.593293	0.00200521	1.09984	0.164132	-0.00503582	-1.15074	0.0880971		PPM1A	-0.00346346	-0.446187	0.465878	0.0004814	0.0659891	0.934633	2.64038e-05	0.00348684	0.996328
	DOK4	-0.000879127	-0.255816	0.593359	0.000886021	0.485975	0.539368	0.0038851	0.887787	0.188896		DOK4	-0.0116144	-1.49625	0.0127241	-0.00194992	-0.26729	0.73617	-0.0134708	-1.77894	0.0167404
	CLTC	-0.000866068	-0.252016	0.593391	0.00123643	0.678172	0.384589	-0.00617769	-1.41167	0.033781		CLTC	-0.00285322	-0.367572	0.562958	0.00367514	0.503779	0.54637	-0.00596531	-0.78777	0.316239
	WDR5	-0.000891756	-0.259491	0.593631	0.000582643	0.319575	0.690947	-0.00219625	-0.501867	0.464571		WDR5	-0.0113181	-1.45808	0.0154358	0.00695152	0.952897	0.230174	0.00569655	0.752278	0.314599
	BMS1	0.000819866	0.238571	0.594075	0.000675224	0.370354	0.616682	0.00129284	0.295429	0.64004		BMS1	0.00314865	0.40563	0.489333	-0.00132831	-0.182082	0.813401	0.00236986	0.312961	0.66655
	CASP2	-0.000915425	-0.266378	0.59416	0.00191632	1.05108	0.203134	-0.0019308	-0.441209	0.531712		CASP2	-0.00267657	-0.344814	0.620613	-0.00487737	-0.668577	0.465156	-0.0111404	-1.47118	0.0872437
	ZNF252P	0.00103709	0.30178	0.594773	0.00352657	1.93429	0.0388357	0.000617074	0.141008	0.860208		ZNF252P	0.0028172	0.362931	0.6402	0.00735738	1.00853	0.322732	0.000801582	0.105856	0.912303
	MINA	0.000938763	0.273169	0.595034	0.00219081	1.20164	0.156881	0.00276384	0.631568	0.383746		MINA	-0.00278175	-0.358364	0.600887	0.00336267	0.460946	0.608693	0.00427758	0.564891	0.505185
	TMEM127	0.000859135	0.249998	0.595069	0.000101628	0.0557422	0.942844	-0.000787519	-0.179957	0.786321		TMEM127	0.000371836	0.0479025	0.93818	-0.00400462	-0.548943	0.498743	-0.00748617	-0.988613	0.195302
	TMEM30B	-0.000815128	-0.237193	0.595077	0.000779663	0.427638	0.562062	-0.00290104	-0.662921	0.292369		TMEM30B	-0.00524697	-0.675951	0.271024	0.00544425	0.746284	0.355317	6.98182e-05	0.00922009	0.990331
	APTX	-0.000855254	-0.248869	0.595089	0.00166718	0.914434	0.237193	-0.000517805	-0.118324	0.857904		APTX	-0.00640187	-0.824734	0.159669	-0.0055772	-0.764508	0.321715	-0.00441726	-0.583337	0.422131
	GMPPA	0.000719324	0.209315	0.595209	0.000824528	0.452246	0.487308	0.00115882	0.264803	0.63387		GMPPA	-0.00554382	-0.714193	0.188724	-0.00256277	-0.351298	0.623223	-0.0127333	-1.68154	0.0120803
	NHSL1	-0.00102699	-0.298842	0.595389	0.000741645	0.406786	0.661863	-0.0106166	-2.426	0.002175		NHSL1	-0.0136595	-1.75972	0.0089689	-0.00260446	-0.357012	0.688294	-0.00675506	-0.892064	0.286713
	VAMP3	-0.000730223	-0.212486	0.595578	0.00234637	1.28696	0.0514664	0.000503443	0.115042	0.838655		VAMP3	-0.00235398	-0.303256	0.584555	-0.00440972	-0.604473	0.406858	-0.00509509	-0.67285	0.32675
	LAS1L	-0.000960556	-0.27951	0.595657	0.000239793	0.131524	0.879925	0.000363015	0.082953	0.91115		LAS1L	-0.00557126	-0.717728	0.31559	-0.000257924	-0.0353555	0.970021	-0.00949766	-1.25425	0.156146
	TMEM179B	-0.000725203	-0.211026	0.595674	0.00257052	1.40991	0.0316755	-0.000824873	-0.188492	0.736989		TMEM179B	-0.0109123	-1.4058	0.00839786	-0.00146047	-0.200198	0.776438	-0.00198319	-0.261897	0.693199
	FLVCR1	0.00085769	0.249578	0.595774	0.000457291	0.25082	0.747042	-0.00116321	-0.265805	0.688908		FLVCR1	-0.00122185	-0.157408	0.80889	-0.00320142	-0.438842	0.607876	0.00428164	0.565427	0.482551
	COX5A	-0.000815376	-0.237265	0.595841	0.00229185	1.25706	0.0887811	-0.00418475	-0.956261	0.129538		COX5A	-0.0117786	-1.5174	0.0198357	-0.0135053	-1.85127	0.0307002	-0.0129013	-1.70372	0.0347249
	ZNF43	-0.00121219	-0.352733	0.596112	-0.000928225	-0.509123	0.643484	-0.0039747	-0.908262	0.333397		ZNF43	-0.001536	-0.197878	0.795734	0.00669057	0.917127	0.361008	-0.00525207	-0.69358	0.463305
	HMGCS1	0.000995503	0.28968	0.596215	0.00104154	0.571273	0.52723	-0.00191337	-0.437226	0.570911		HMGCS1	-0.00134785	-0.17364	0.813252	0.000601088	0.0823956	0.932035	-0.00229612	-0.303223	0.738887
	CLDN11	-0.00216831	-0.630953	0.596226	-0.00650968	-3.5705	0.0693524	-0.0331851	-7.58315	5.44977e-06		CLDN11	0.0193892	2.49785	0.139073	0.0188661	2.58611	0.244245	0.0224554	2.96542	0.15598
	TOB1	-0.000737992	-0.214747	0.596371	-0.000448825	-0.246176	0.713378	0.00188543	0.430841	0.451426		TOB1	-0.00291412	-0.375417	0.497168	0.00376687	0.516354	0.477378	-0.00158276	-0.209018	0.760112
	C1orf35	-0.000960901	-0.279611	0.596444	-0.00224995	-1.23408	0.157091	-0.00309609	-0.707491	0.342291		C1orf35	0.00198056	0.255149	0.710851	0.00515253	0.706295	0.43476	-0.00450843	-0.595377	0.48447
	POLD3	0.00130636	0.380135	0.596568	0.000157796	0.0865498	0.941876	0.00277015	0.633011	0.532198		POLD3	0.00259819	0.334716	0.709525	0.0119076	1.63226	0.166336	0.00767361	1.01337	0.361923
	ARL8B	0.000735898	0.214138	0.596736	-0.000997525	-0.547134	0.413324	-0.00236264	-0.53989	0.344403		ARL8B	0.00275259	0.354607	0.512947	0.00487565	0.668342	0.347967	0.000108577	0.0143385	0.982953
	CLASRP	-0.00127806	-0.371901	0.597013	0.00144954	0.795062	0.494034	0.00283527	0.647891	0.513944		CLASRP	0.0134752	1.73597	0.0777853	-0.00149737	-0.205255	0.874255	-0.00806628	-1.06522	0.382813
	PPRC1	0.000904983	0.26334	0.597045	-0.0010582	-0.580413	0.480788	-0.000587424	-0.134233	0.848576		PPRC1	0.00940899	1.21213	0.0435151	0.00222839	0.305462	0.699637	-0.00142861	-0.188661	0.800244
	TOM1L2	0.0010522	0.306178	0.597224	0.000433126	0.237566	0.804105	-0.000876336	-0.200252	0.806555		TOM1L2	-0.0087944	-1.13296	0.156112	-0.00121683	-0.166799	0.873979	-0.0028816	-0.38054	0.700752
	SAP30	0.00128817	0.374843	0.597536	-0.00213465	-1.17084	0.318274	-0.00207957	-0.475205	0.635308		SAP30	0.00136554	0.175919	0.835865	0.00488986	0.670289	0.547985	-0.0106343	-1.40435	0.180806
	KDM5B	-0.000929235	-0.270397	0.59757	0.000934926	0.512799	0.544681	-0.000573594	-0.131072	0.856121		KDM5B	0.00281634	0.362821	0.564646	0.0054945	0.753173	0.362802	-0.00286998	-0.379005	0.626913
	PPIP5K2	-0.000895014	-0.260439	0.597706	-0.000928249	-0.509136	0.532501	0.00203096	0.464096	0.50516		PPIP5K2	-0.000495263	-0.0638032	0.919001	-0.00197593	-0.270856	0.742548	-0.00593474	-0.783733	0.312439
	ZNF524	-0.00106085	-0.308694	0.597866	0.00283382	1.55433	0.107768	-0.00291016	-0.665003	0.420638		ZNF524	-0.00752626	-0.969585	0.215463	-0.00210138	-0.288052	0.779745	0.00161246	0.212939	0.826236
	BOD1	-0.000858646	-0.249856	0.597943	0.00238474	1.30801	0.0945376	-0.00244367	-0.558405	0.403544		BOD1	0.00700624	0.902592	0.146422	0.0143906	1.97263	0.0154196	0.00546758	0.722041	0.34838
	ACYP1	0.000943137	0.274442	0.598024	-9.75368e-05	-0.0534981	0.950421	-0.00258489	-0.590675	0.421263		ACYP1	-0.0101148	-1.30306	0.0475259	-0.00399601	-0.547762	0.52743	-0.0039241	-0.518211	0.525505
	HAGHL	-0.00124955	-0.363606	0.598431	0.00133345	0.731387	0.52153	-0.000955313	-0.2183	0.822726		HAGHL	0.001231	0.158586	0.827082	-0.00483061	-0.662167	0.487548	0.00301543	0.398214	0.657588
	RNF8	-0.000847596	-0.246641	0.598545	0.000613111	0.336286	0.664059	-0.00573572	-1.31067	0.0471103		RNF8	-0.00368811	-0.475128	0.421666	-0.00438474	-0.601048	0.439313	-0.00375851	-0.496343	0.497695
	RNF11	-0.00082531	-0.240155	0.598778	-0.000959613	-0.526339	0.485326	-0.00223622	-0.511002	0.427519		RNF11	0.00107581	0.138593	0.820609	0.00153237	0.210054	0.793713	-0.00304681	-0.402357	0.594718
	MED8	0.000778336	0.226487	0.599385	0.000724608	0.397441	0.577037	0.00200852	0.458969	0.450615		MED8	-0.00656628	-0.845914	0.144767	-0.00638245	-0.87489	0.251488	-0.00771471	-1.01879	0.155926
	SMG5	-0.000826276	-0.240437	0.59983	0.00102319	0.561211	0.458693	0.000430679	0.0984148	0.879062		SMG5	-0.000186029	-0.0239656	0.966059	-0.00325726	-0.446498	0.546272	-0.003704	-0.489145	0.482672
	TNFAIP1	0.000925658	0.269356	0.599997	0.00186499	1.02293	0.228019	0.00655235	1.49728	0.0385713		TNFAIP1	0.00197203	0.25405	0.728987	0.0054052	0.740931	0.441828	-0.00362289	-0.478434	0.598012
	AXIN1	0.0010538	0.306642	0.600127	0.000805921	0.442041	0.647521	-0.00429436	-0.981309	0.234332		AXIN1	-0.00450004	-0.579726	0.454338	-0.00666422	-0.913514	0.36961	-0.0116145	-1.53379	0.109143
	VEGFA	-0.000872554	-0.253903	0.600257	0.00273372	1.49942	0.0608415	0.000949043	0.216867	0.751129		VEGFA	-0.00296217	-0.381608	0.54174	-0.00417056	-0.57169	0.486703	-0.00624545	-0.824765	0.286326
	C2CD3	-0.00114295	-0.332584	0.60053	0.00091152	0.499961	0.633891	0.00297844	0.680607	0.447596		C2CD3	0.0073864	0.951567	0.271464	0.0145009	1.98774	0.0800414	0.0062624	0.827004	0.440217
	MRPL35	-0.00094424	-0.274763	0.600602	0.00131589	0.721755	0.405296	-0.00327092	-0.747442	0.312745		MRPL35	-0.00442906	-0.570583	0.397084	-0.00249153	-0.341532	0.699881	-0.0140405	-1.85417	0.0256632
	CBX6	0.000960155	0.279394	0.600981	0.00353681	1.93991	0.0277508	-0.00424819	-0.970758	0.197635		CBX6	-0.00546381	-0.703886	0.381792	-0.000957341	-0.13123	0.901328	-0.00956662	-1.26335	0.204367
	SLC35A1	0.00101461	0.295241	0.601027	0.00227909	1.25006	0.180127	0.00157561	0.360044	0.651359		SLC35A1	-0.0103528	-1.33372	0.0972215	-0.00786052	-1.0775	0.308685	-0.00477572	-0.630674	0.527111
	QTRT1	0.000876688	0.255106	0.601214	0.00238375	1.30747	0.104772	-0.00116683	-0.266633	0.698697		QTRT1	-0.0221064	-2.8479	1.36768e-05	-0.0146359	-2.00626	0.0211556	-0.0182364	-2.40828	0.00321193
	PHF11	-0.00103831	-0.302136	0.60133	0.000320924	0.176024	0.853889	-0.00216506	-0.494741	0.544323		PHF11	-0.00237444	-0.305892	0.652045	0.0018005	0.246808	0.781946	-0.000525682	-0.0694209	0.934113
	MAP2K1	-0.000764084	-0.222339	0.601673	0.00189443	1.03908	0.139667	-6.11426e-05	-0.0139718	0.981457		MAP2K1	-0.00755352	-0.973096	0.0885509	-0.000499846	-0.0685176	0.927476	0.000828447	0.109403	0.877341
	EIF3K	-0.000804792	-0.234185	0.601793	0.00161546	0.886066	0.232052	-0.00346246	-0.791209	0.211335		EIF3K	-0.00582885	-0.750912	0.209582	-0.0104172	-1.42797	0.0690698	-0.0132424	-1.74877	0.0178458
	EPM2AIP1	0.000812377	0.236392	0.601832	0.000581981	0.319212	0.669906	-0.00175301	-0.400583	0.530942		EPM2AIP1	0.00373575	0.481265	0.419285	0.00950152	1.30244	0.0957286	0.00825295	1.08987	0.138958
	RARS2	-0.000815433	-0.237281	0.601847	0.000665867	0.365222	0.627051	-0.00343112	-0.784048	0.221626		RARS2	0.000915027	0.11788	0.84171	4.47004e-05	0.00612742	0.993699	-0.0139372	-1.84052	0.0113218
	FTSJ3	-0.000951921	-0.276998	0.602004	0.000864208	0.47401	0.589218	0.00335246	0.766074	0.306611		FTSJ3	-0.00715803	-0.922148	0.147058	-0.00403085	-0.552539	0.509173	-0.00579544	-0.765337	0.331343
	GIT1	-0.00095189	-0.276989	0.60251	0.00259388	1.42272	0.105254	-0.00632592	-1.44554	0.0538015		GIT1	0.00312877	0.40307	0.545187	-0.00444428	-0.609211	0.48657	0.000479545	0.063328	0.938801
	SLC25A23	-0.00114748	-0.333904	0.602738	0.00081725	0.448254	0.672491	-0.000382752	-0.087463	0.923046		SLC25A23	-0.00363035	-0.467687	0.54525	0.000980415	0.134393	0.894818	-0.00763996	-1.00892	0.291433
	VAMP7	-0.000964497	-0.280657	0.603024	-0.00239513	-1.31371	0.140514	-6.51095e-05	-0.0148782	0.984415		VAMP7	0.00399747	0.514981	0.437819	0.00743346	1.01896	0.2425	0.00437561	0.577836	0.481841
	KDM5C	-0.00104886	-0.305205	0.603054	-0.00367729	-2.01696	0.0373072	-0.00203488	-0.464993	0.57451		KDM5C	0.00189897	0.244638	0.740735	0.0032434	0.444598	0.647274	-0.000557365	-0.0736048	0.935896
	ABCB7	-0.00110462	-0.321431	0.60315	0.00240795	1.32074	0.19597	-0.00554448	-1.26697	0.146202		ABCB7	-0.00329504	-0.424489	0.5987	0.00290255	0.397875	0.707467	-0.00456746	-0.603172	0.545681
	E2F6	-0.000956544	-0.278343	0.603448	-0.00233386	-1.2801	0.14807	-0.000627347	-0.143356	0.849652		E2F6	-0.0017315	-0.223063	0.758234	-0.000594438	-0.081484	0.931831	0.0124589	1.6453	0.0658662
	SNRPD2	-0.000866231	-0.252063	0.6037	0.00151368	0.830239	0.300774	0.000181983	0.0415851	0.951615		SNRPD2	-0.00803042	-1.03453	0.129142	0.00316782	0.434237	0.628532	-0.00343932	-0.454192	0.59099
	HTRA2	0.00102915	0.29947	0.603806	0.00203352	1.11537	0.242052	0.000154462	0.0352962	0.965433		HTRA2	0.00279747	0.360389	0.663832	-0.00750862	-1.02926	0.344676	-0.00608159	-0.803126	0.433714
	AP5B1	-0.00105611	-0.307316	0.60383	0.00128824	0.70659	0.470342	0.0040384	0.922818	0.269358		AP5B1	0.00242957	0.312994	0.68576	0.00569914	0.781224	0.442103	-0.00260895	-0.344534	0.718958
	TRAP1	-0.000848522	-0.24691	0.604014	0.00109982	0.603243	0.443232	0.000704719	0.161036	0.810581		TRAP1	-0.000839681	-0.108173	0.862837	0.00197805	0.271146	0.741778	-0.00686822	-0.907007	0.241314
	RNF26	0.000972726	0.283052	0.604078	0.00289569	1.58826	0.0780158	0.00130578	0.298386	0.698505		RNF26	0.00469008	0.604209	0.393154	0.0111928	1.53428	0.0984358	0.00100007	0.132068	0.880197
	UBE2D3	0.000900616	0.262069	0.604187	0.00233048	1.27825	0.125771	-0.00354102	-0.809162	0.256533		UBE2D3	-0.00146017	-0.188109	0.799496	-0.00301206	-0.412886	0.671409	-0.00841096	-1.11074	0.22505
	SNRPEP4	-0.00320198	-0.931739	0.604687	0.00147841	0.810894	0.785184	-0.0163683	-3.74033	0.140579		SNRPEP4	0.00287354	0.370189	0.850556	0.00354231	0.485571	0.850855	0.00845468	1.11651	0.646091
	INSIG1	0.000839263	0.244216	0.604724	-0.000187504	-0.102844	0.895084	-0.00294376	-0.672681	0.312208		INSIG1	0.00810517	1.04416	0.0828674	0.0108522	1.48759	0.0600139	0.00482047	0.636584	0.393833
	EFHC1	-0.000895178	-0.260486	0.604915	0.000467907	0.256643	0.757796	-0.0014881	-0.340048	0.632247		EFHC1	0.00899697	1.15905	0.115818	-0.00349305	-0.478819	0.62175	-0.00248653	-0.328368	0.719389
	MKNK2	0.000993493	0.289095	0.605018	-0.000927024	-0.508464	0.582056	-0.000763295	-0.174421	0.825013		MKNK2	0.00844116	1.08745	0.169648	0.00799977	1.09659	0.292344	0.00648964	0.857013	0.382293
	USP47	0.000772709	0.224849	0.605046	0.000910202	0.499237	0.487184	-0.000386739	-0.0883741	0.885483		USP47	-0.00530766	-0.683769	0.231321	0.00204568	0.280417	0.709087	-0.00371138	-0.490119	0.488513
	PAXBP1	-0.00102492	-0.298238	0.605163	0.00015643	0.0858004	0.928303	0.000229385	0.052417	0.948667		PAXBP1	0.00397219	0.511725	0.493383	-0.0160162	-2.19546	0.0248187	-0.0104797	-1.38393	0.13391
	RFC1	-0.000870168	-0.253209	0.605238	-0.000445177	-0.244176	0.762989	-0.00495172	-1.13152	0.10137		RFC1	-0.00178558	-0.230031	0.714824	0.00106498	0.145985	0.85997	0.000377595	0.0498647	0.948979
	BTF3L4	0.000733667	0.213489	0.605446	0.000865067	0.474481	0.487237	-0.00144083	-0.329247	0.572375		BTF3L4	-0.00420228	-0.541366	0.33139	-0.00482794	-0.661801	0.366353	8.74888e-05	0.0115536	0.986647
	UPF3A	0.00084079	0.24466	0.605467	0.000848827	0.465574	0.552007	-0.00391502	-0.894626	0.180498		UPF3A	0.0047269	0.608952	0.3528	-0.00605939	-0.830606	0.334883	0.00107756	0.142301	0.860832
	RRP1	0.000799082	0.232524	0.605592	0.00238392	1.30756	0.0786234	0.00206186	0.471158	0.458378		RRP1	0.00678702	0.874351	0.19433	0.00476415	0.653058	0.46121	0.00417888	0.551856	0.508492
	VPS4B	0.000833734	0.242607	0.60562	-0.000349229	-0.191549	0.805189	-0.00166635	-0.380779	0.565778		VPS4B	-0.00575293	-0.741132	0.235438	-0.00467026	-0.640188	0.435836	-0.00325149	-0.429387	0.578964
	NELFE	0.00071278	0.207411	0.605784	0.0011082	0.607838	0.360031	-0.00190399	-0.435083	0.44293		NELFE	-0.00994406	-1.28106	0.0189814	-0.000857688	-0.11757	0.870465	-0.00852729	-1.1261	0.0964324
	SEC63	-0.000764504	-0.222462	0.605796	-7.5816e-05	-0.0415844	0.95346	-0.0014421	-0.329536	0.588004		SEC63	-0.00853297	-1.09928	0.0688807	-0.00383585	-0.525809	0.508939	-0.0103447	-1.36611	0.0677448
	CTC-444N24.11	0.000817263	0.237814	0.606057	0.0033358	1.82966	0.0161484	0.00179872	0.411028	0.527619		CTC-444N24.11	0.0091746	1.18194	0.0736754	-0.0003479	-0.0476893	0.956326	0.00146865	0.193947	0.813023
	EMC6	0.000964836	0.280756	0.606177	0.00328702	1.8029	0.0448741	-0.00315998	-0.722089	0.347321		EMC6	-0.00046824	-0.060322	0.932099	-0.00425199	-0.582852	0.530935	-0.00821775	-1.08522	0.214943
	PKIA	0.00100043	0.291113	0.606194	-0.00138046	-0.757168	0.417155	0.000246046	0.0562242	0.943759		PKIA	0.00728554	0.938574	0.167583	0.0110615	1.51628	0.0895833	0.0120132	1.58644	0.0591274
	RPS7	-0.00100808	-0.293338	0.606532	0.00424849	2.33026	0.0131065	-0.0038447	-0.878557	0.274199		RPS7	-0.00529622	-0.682296	0.476547	-0.00721937	-0.989613	0.432079	-0.0132615	-1.7513	0.139307
	FBXL12	0.00106082	0.308685	0.607056	-0.00157005	-0.861157	0.385276	7.25701e-05	0.0165831	0.984382		FBXL12	0.00173397	0.223381	0.773117	0.00193991	0.265918	0.794003	-0.00514525	-0.679474	0.478453
	CBWD7	0.00156393	0.455084	0.607198	0.00494748	2.71365	0.0633258	-0.00793069	-1.81225	0.146596		CBWD7	0.0164605	2.12056	0.080408	0.00688244	0.943428	0.55487	0.00455942	0.602111	0.689055
	GPAT3	0.000953691	0.277513	0.607254	0.000126607	0.0694426	0.937978	-0.00438325	-1.00162	0.188404		GPAT3	0.000390044	0.0502482	0.944297	0.00652403	0.894297	0.343737	0.00416456	0.549966	0.53653
	VRK3	-0.00077622	-0.225871	0.607318	0.000912476	0.500485	0.490811	-0.00404633	-0.924631	0.135743		VRK3	-0.00112404	-0.144807	0.805774	0.00342367	0.469308	0.544213	-0.0046647	-0.616014	0.397782
	MED13	-0.000850564	-0.247504	0.607319	-0.000633196	-0.347302	0.662624	-0.00133946	-0.306082	0.652465		MED13	0.00501271	0.645772	0.270222	0.00272386	0.373379	0.627938	-0.00210054	-0.277395	0.70222
	GZF1	0.00099728	0.290197	0.607715	-0.000504697	-0.276822	0.767036	-0.000777929	-0.177765	0.823683		GZF1	-0.0167019	-2.15165	0.011753	0.00198895	0.27264	0.809058	-0.00846222	-1.11751	0.292467
	WBP2	-0.000783938	-0.228117	0.607875	0.00146669	0.804465	0.273429	0.00206417	0.471687	0.452104		WBP2	0.00184482	0.237663	0.690549	-0.000147611	-0.0202341	0.979429	-0.00333091	-0.439876	0.551548
	ZNF383	-0.00120162	-0.349657	0.607904	0.0015197	0.833544	0.459239	-0.00347144	-0.793263	0.409398		ZNF383	-0.00302903	-0.39022	0.632149	-0.00105555	-0.144692	0.892591	-0.00687889	-0.908416	0.367672
	MALAT1	-0.000919884	-0.267675	0.60793	0.00343904	1.88628	0.0284464	-0.00474799	-1.08497	0.140322		MALAT1	-0.0100861	-1.29937	0.0669383	-0.0119344	-1.63594	0.0793301	-0.0146324	-1.93233	0.0275178
	MDN1	-0.00089651	-0.260874	0.607936	-0.000528787	-0.290035	0.730037	0.000309036	0.0706181	0.921615		MDN1	-0.00814479	-1.04927	0.0974541	0.000279524	0.0383164	0.963356	-0.00435749	-0.575444	0.463531
	ZZEF1	-0.000869894	-0.253129	0.608001	-0.000245604	-0.134712	0.86883	0.00139043	0.317729	0.648231		ZZEF1	0.00356629	0.459434	0.438498	-0.00105751	-0.144961	0.852526	-0.00653145	-0.862534	0.239623
	TAP1	0.000939748	0.273456	0.608002	0.00256118	1.40479	0.110572	-0.00377479	-0.862582	0.251395		TAP1	-0.00263005	-0.338822	0.606701	0.00479521	0.657315	0.447233	0.00279163	0.368659	0.65088
	ATG4B	0.000736874	0.214422	0.608038	0.00191757	1.05177	0.127688	0.000836797	0.191217	0.745874		ATG4B	-0.00269366	-0.347016	0.530738	-0.00530764	-0.727558	0.317074	-0.0106626	-1.40809	0.0392293
	DGKE	0.00110553	0.321695	0.60831	0.00338681	1.85763	0.073053	-0.00203323	-0.464616	0.59993		DGKE	-3.78249e-05	-0.00487286	0.995171	-0.00704143	-0.965221	0.361334	0.00116504	0.153854	0.877284
	ADPRHL2	0.000841412	0.244841	0.608492	0.00219792	1.20554	0.126727	0.00232642	0.531613	0.430571		ADPRHL2	-0.0042336	-0.545401	0.362527	-0.0116001	-1.59011	0.0428412	-0.0118207	-1.56102	0.0346853
	NAPRT	-0.000860654	-0.25044	0.60886	0.00349091	1.91473	0.0177035	-0.000506051	-0.115638	0.867045		NAPRT	-0.00579703	-0.746814	0.247215	-0.00222021	-0.30434	0.720029	-0.00431883	-0.570339	0.475523
	MRPL36	0.000795648	0.231524	0.608879	0.00123082	0.675093	0.366586	0.00297076	0.678851	0.287569		MRPL36	0.000591062	0.0761447	0.902573	-0.0048231	-0.661138	0.418467	0.00127879	0.168875	0.826371
	PSMD10	0.000751624	0.218714	0.60903	-0.000718636	-0.394166	0.577047	-0.000177451	-0.0405495	0.946432		PSMD10	0.00122748	0.158133	0.782573	0.00384131	0.526556	0.484307	-0.000221405	-0.0292384	0.967117
	SOWAHC	0.00120624	0.351001	0.609187	0.000654333	0.358896	0.751809	0.00535369	1.22338	0.206488		SOWAHC	0.00458907	0.591196	0.481386	0.00133027	0.18235	0.868814	0.00156294	0.206399	0.842629
	RNF40	0.00094797	0.275848	0.60973	0.00288382	1.58175	0.0762499	0.00711505	1.62587	0.0327273		RNF40	0.00224084	0.28868	0.680799	0.00253383	0.347331	0.706495	0.00411392	0.543278	0.531558
	SLC31A1	0.000824324	0.239869	0.609754	-0.000572257	-0.313878	0.68614	-0.00102162	-0.233451	0.724837		SLC31A1	-0.000205154	-0.0264294	0.967692	0.00481339	0.659807	0.441476	-0.00160966	-0.212569	0.792378
	VSNL1	-0.00102828	-0.299216	0.609879	0.00187361	1.02766	0.288855	0.000206384	0.0471611	0.954558		VSNL1	-0.00166764	-0.214836	0.778402	-0.0103838	-1.42338	0.155382	-0.010286	-1.35836	0.149885
	C6orf1	0.000726939	0.211531	0.609948	0.00249683	1.36949	0.0453813	-0.00165019	-0.377087	0.519273		C6orf1	0.00173502	0.223517	0.684177	0.00183616	0.251696	0.727472	0.00293121	0.387091	0.569184
	NOL7	-0.000777225	-0.226163	0.610016	0.0015611	0.856252	0.24247	-0.00335772	-0.767275	0.219918		NOL7	-0.00701427	-0.903627	0.120215	-0.00117404	-0.160934	0.833555	-0.0112388	-1.48418	0.0388999
	RHBDD1	-0.00102031	-0.296897	0.610079	0.00144052	0.790111	0.411512	-0.00177087	-0.404664	0.622344		RHBDD1	-0.00723133	-0.93159	0.241847	-0.00948375	-1.30001	0.213939	-0.00276937	-0.365718	0.710744
	RNH1	0.000701759	0.204204	0.610131	0.00249702	1.36959	0.0382445	0.00123799	0.282893	0.616691		RNH1	0.00164748	0.21224	0.696865	-0.00420963	-0.577046	0.420149	-0.00651586	-0.860475	0.201377
	FBXW8	-0.00115534	-0.336192	0.610266	-0.0045866	-2.51571	0.0207777	0.0049101	1.12201	0.227841		FBXW8	0.00271593	0.349885	0.671893	-0.00328805	-0.450717	0.678054	-0.00241787	-0.319301	0.754825
	CCP110	-0.00108416	-0.315479	0.610707	0.000330371	0.181206	0.859589	-0.00161592	-0.369255	0.672872		CCP110	0.00144466	0.186111	0.805609	0.00377292	0.517182	0.602783	0.00339731	0.448644	0.631661
	TNPO2	-0.00100795	-0.293303	0.610724	0.00188159	1.03203	0.278329	0.000329065	0.0751949	0.926325		TNPO2	-0.0056761	-0.731234	0.307234	-0.00279231	-0.382762	0.684489	-0.00277632	-0.366637	0.679356
	ETFA	-0.00070863	-0.206203	0.610797	0.00274073	1.50327	0.0245216	0.00207645	0.474491	0.406539		ETFA	-0.00289771	-0.373304	0.506938	-0.000924331	-0.126705	0.863977	-0.00897067	-1.18465	0.088195
	SCFD1	-0.000734574	-0.213752	0.611062	-0.000702077	-0.385083	0.579347	-0.00333193	-0.761383	0.199033		SCFD1	-0.00921166	-1.18671	0.0332055	0.00150363	0.206114	0.779181	-0.0104219	-1.3763	0.0460819
	MROH1	-0.000885693	-0.257726	0.611364	0.00338922	1.85896	0.0263252	0.00389343	0.88969	0.213654		MROH1	-0.00306714	-0.39513	0.574964	0.000277127	0.0379878	0.96729	-0.00941502	-1.24333	0.153379
	LDHA	0.000597781	0.173947	0.611839	0.000449684	0.246648	0.663319	-0.00381568	-0.871925	0.0711568		LDHA	-0.000578711	-0.0745535	0.875593	-0.00968792	-1.328	0.0331997	-0.00952255	-1.25753	0.0322182
	FAM91A1	-0.000954735	-0.277817	0.612223	0.00099288	0.544586	0.547694	0.000227711	0.0520345	0.946366		FAM91A1	0.00863267	1.11212	0.10164	0.00649007	0.889642	0.319776	0.00737445	0.973859	0.24731
	LARS	-0.000763254	-0.222098	0.612226	0.00092535	0.507546	0.483349	-0.0031065	-0.70987	0.250754		LARS	-0.000679913	-0.0875912	0.883832	-0.00412405	-0.565314	0.472897	-0.00665706	-0.879121	0.23553
	SVIL	-0.00133289	-0.387855	0.612465	-0.00222852	-1.22233	0.333974	-0.0126143	-2.88252	0.00748189		SVIL	-0.00312892	-0.403089	0.668752	-0.00574705	-0.787791	0.524558	-0.00590237	-0.779458	0.503729
	PAK1IP1	-0.000798265	-0.232286	0.613077	0.00105718	0.579853	0.444952	-0.00133293	-0.304588	0.638447		PAK1IP1	0.00551959	0.711072	0.241517	0.0050101	0.686772	0.389681	0.00397198	0.524534	0.48546
	QSER1	-0.00099364	-0.289138	0.613193	-7.22161e-05	-0.0396099	0.966581	0.00050679	0.115807	0.885923		QSER1	-0.00701589	-0.903835	0.196114	-0.00625695	-0.857686	0.350974	-0.00683174	-0.90219	0.297381
	HMGN1	-0.000752908	-0.219087	0.613297	0.00177912	0.975829	0.172967	-0.000907323	-0.207333	0.734696		HMGN1	-0.00521088	-0.671302	0.276149	0.00441524	0.605229	0.455291	-0.0016797	-0.221819	0.771449
	TPMT	-0.000781859	-0.227512	0.613324	0.000961992	0.527644	0.47823	0.00239309	0.546848	0.389315		TPMT	-0.00414612	-0.534132	0.364237	-0.00218839	-0.299979	0.698398	-0.00345648	-0.456458	0.531143
	ZC3H15	0.000775233	0.225584	0.613524	0.00237811	1.30437	0.0769296	8.10022e-05	0.0185099	0.976575		ZC3H15	-0.00176228	-0.227028	0.715346	0.00196755	0.269707	0.741687	-0.00781576	-1.03214	0.179779
	C1orf132	-0.000852219	-0.247986	0.613728	-0.000110716	-0.0607269	0.94039	-0.000280877	-0.0641834	0.926248		C1orf132	-0.00428086	-0.551491	0.379713	-0.000425811	-0.0583692	0.943643	-0.0041826	-0.552349	0.477274
	SETD5	-0.000805984	-0.234532	0.613905	0.000641403	0.351804	0.647046	-0.0052509	-1.19989	0.0670808		SETD5	0.00681607	0.878093	0.128307	0.00382175	0.523876	0.490645	0.00265286	0.350333	0.624553
	SIGMAR1	0.000737862	0.214709	0.613998	0.00129627	0.710994	0.312101	-0.00141479	-0.323294	0.590461		SIGMAR1	-0.00156316	-0.201378	0.720807	0.00212841	0.291757	0.693617	0.00419371	0.553815	0.426939
	STK19	0.00111576	0.324673	0.614054	-0.000109432	-0.0600224	0.955022	0.00194833	0.445215	0.624117		STK19	0.000357672	0.0460778	0.956133	-0.00292866	-0.401454	0.715357	0.00377991	0.499169	0.630116
	DCUN1D2	0.00111356	0.324033	0.614092	-0.00162339	-0.890414	0.401757	-0.00421693	-0.963615	0.287812		DCUN1D2	-0.00767146	-0.98829	0.267454	-0.0127537	-1.74824	0.135242	-0.0163275	-2.15618	0.05011
	PTPRS	0.00137569	0.40031	0.614099	0.0035076	1.92389	0.142309	0.000628662	0.143656	0.897981		PTPRS	0.0027411	0.353128	0.747665	0.0145061	1.98846	0.167469	-0.00433295	-0.572203	0.673587
	CHMP4C	0.00101039	0.294011	0.614327	0.00122392	0.671308	0.486309	0.000531691	0.121497	0.882701		CHMP4C	0.00414906	0.53451	0.504365	0.0134755	1.84718	0.0785306	0.0114601	1.5134	0.126085
	SYNRG	0.000828193	0.240995	0.614584	0.00100025	0.548626	0.487919	-6.28625e-05	-0.0143648	0.983033		SYNRG	0.000477013	0.0614521	0.922133	0.00741749	1.01677	0.217939	-0.00193556	-0.255608	0.742512
	SNX3	0.000730124	0.212458	0.614585	0.00329207	1.80567	0.00944374	-0.0020594	-0.470596	0.429257		SNX3	-0.00331579	-0.427163	0.476502	-0.00260085	-0.356518	0.651287	-0.0121518	-1.60475	0.0301226
	PACRG	0.00109512	0.318668	0.61461	-0.000187646	-0.102922	0.921629	0.00366375	0.837207	0.348457		PACRG	0.00970806	1.25066	0.131122	0.00250916	0.343949	0.752516	0.00478282	0.631613	0.538514
	ATG12	0.000743692	0.216406	0.614743	0.00146856	0.805492	0.256828	-0.00125706	-0.287251	0.635918		ATG12	0.00498108	0.641698	0.27389	7.61054e-05	0.0104323	0.989213	-0.00103855	-0.13715	0.850276
	SLC9A3R2	0.00119427	0.34752	0.614973	0.000318928	0.174929	0.878261	0.00180566	0.412613	0.672168		SLC9A3R2	-0.00631217	-0.813177	0.350191	-0.0106661	-1.46208	0.20097	-0.00273636	-0.36136	0.737459
	GNG12	0.000717998	0.208929	0.615085	0.00110732	0.607358	0.376386	0.000423211	0.0967083	0.869011		GNG12	0.000815674	0.105081	0.84559	-0.00115215	-0.157934	0.823768	-0.00158108	-0.208795	0.754529
	RETSAT	0.00123796	0.360232	0.615093	0.0015318	0.840181	0.477942	-0.00071827	-0.164132	0.871047		RETSAT	-0.00521644	-0.672018	0.437022	-0.00120687	-0.165435	0.884311	-0.00463161	-0.611644	0.567705
	SERINC5	-0.000978133	-0.284625	0.615132	-0.00170113	-0.933057	0.318537	-0.00712204	-1.62746	0.0413441		SERINC5	-0.0002224	-0.0286511	0.967991	0.0135134	1.85239	0.0476707	0.0137692	1.81835	0.0389312
	EPC2	-0.00100222	-0.291635	0.615614	-9.34729e-05	-0.051269	0.957415	-0.000340205	-0.0777406	0.924449		EPC2	-0.00406871	-0.524159	0.474922	0.00412118	0.564921	0.558004	-0.00611139	-0.807062	0.373961
	ASB13	-0.0010081	-0.293347	0.615718	0.00305484	1.67555	0.0824944	-0.0033641	-0.768735	0.351189		ASB13	-0.00587306	-0.756609	0.31886	-0.0106065	-1.45391	0.144642	-0.0131083	-1.73106	0.0648433
	RPGR	-0.00130711	-0.380352	0.615972	0.00237665	1.30357	0.298159	-0.000697172	-0.159311	0.881668		RPGR	0.0100386	1.29324	0.148789	0.0163463	2.2407	0.0566833	0.00864978	1.14228	0.303231
	ARAF	0.000784913	0.2284	0.615977	0.00206457	1.1324	0.132147	0.00123613	0.28247	0.660268		ARAF	-0.00235857	-0.303848	0.630264	0.00254507	0.348872	0.674133	-0.00752941	-0.994323	0.202598
	RPS15	-0.00112134	-0.326298	0.616166	0.00203289	1.11502	0.299851	-0.00622341	-1.42212	0.121279		RPS15	-0.00670936	-0.864346	0.371334	-0.00490019	-0.671705	0.597255	-0.0141926	-1.87426	0.116786
	CSNK1D	0.000818955	0.238306	0.616356	0.000194228	0.106532	0.892214	-0.00416213	-0.951092	0.156226		CSNK1D	0.00516436	0.665308	0.273239	-0.000735999	-0.100889	0.899506	-0.000556796	-0.0735296	0.922138
	UQCC1	0.000812119	0.236317	0.616598	0.00130682	0.71678	0.358082	0.00219735	0.502118	0.45089		UQCC1	-0.00700788	-0.902803	0.171018	-0.00874727	-1.19905	0.166554	-0.0127916	-1.68924	0.0381065
	B4GALT2	0.0010865	0.316158	0.616666	0.00188783	1.03546	0.321094	0.00581812	1.3295	0.135499		B4GALT2	-0.00828921	-1.06787	0.206784	-0.00739707	-1.01397	0.362048	-0.00898266	-1.18624	0.257296
	PQBP1	-0.000709077	-0.206333	0.616679	0.00250092	1.37173	0.0437665	-0.000192914	-0.0440829	0.939597		PQBP1	-0.00896219	-1.15457	0.0441177	-0.00849886	-1.165	0.122768	-0.0152191	-2.00981	0.00450361
	UBAP2	-0.00083303	-0.242402	0.616708	-0.00014959	-0.0820486	0.918364	-0.00192175	-0.439142	0.520494		UBAP2	0.00798946	1.02926	0.0945699	-0.00171854	-0.235574	0.771456	-0.00502975	-0.664222	0.384174
	EMP2	-0.000935953	-0.272351	0.616719	0.00205322	1.12617	0.210279	-0.00148335	-0.338963	0.658922		EMP2	0.00436063	0.561767	0.349795	-0.0014297	-0.195979	0.80413	-0.00363183	-0.479614	0.519106
	ALG1	-0.000769959	-0.224049	0.616842	0.00243962	1.33811	0.0702962	-0.00256673	-0.586527	0.353224		ALG1	-0.00917232	-1.18164	0.0501641	-0.00493183	-0.676043	0.395123	-0.0149105	-1.96905	0.00819762
	INTS5	0.000947161	0.275613	0.616898	0.000637898	0.349881	0.700818	0.00056703	0.129573	0.867654		INTS5	-0.0059248	-0.763274	0.332104	0.000791167	0.108451	0.916559	-0.00140931	-0.186112	0.848576
	XPNPEP3	0.000943694	0.274604	0.616921	-0.000927233	-0.508579	0.575112	-0.00102224	-0.233592	0.763028		XPNPEP3	0.00102524	0.132078	0.863514	0.00166262	0.227908	0.821443	-0.00167798	-0.221591	0.815738
	PGAP1	0.000975724	0.283924	0.616942	-0.00185138	-1.01546	0.278919	0.00383651	0.876685	0.273598		PGAP1	0.00252787	0.325658	0.640451	0.00935384	1.2822	0.161164	0.003554	0.469336	0.586504
	IPO5	-0.000810925	-0.23597	0.617082	0.000312081	0.171174	0.826316	0.00201768	0.461063	0.488729		IPO5	-0.00492783	-0.634838	0.292874	0.00258539	0.354398	0.655293	-0.00218938	-0.289126	0.698942
	LAMP2	-0.000741902	-0.215885	0.617536	0.000809273	0.443879	0.534452	0.000423358	0.0967419	0.874023		LAMP2	0.00382092	0.492238	0.396372	0.00674869	0.925093	0.224951	0.0033339	0.44027	0.540049
	BCL7C	-0.000987508	-0.287353	0.617562	-0.000186546	-0.102319	0.914344	0.000908668	0.207641	0.79822		BCL7C	0.00150348	0.193689	0.77366	0.00275552	0.37772	0.669566	-0.00875961	-1.15678	0.164563
	CDH1	0.000731706	0.212918	0.617682	8.63075e-05	0.0473389	0.946472	0.000578832	0.132269	0.826098		CDH1	0.00147277	0.189732	0.753839	0.000793333	0.108748	0.891237	-0.00524049	-0.692051	0.355107
	NT5C	-0.000842225	-0.245078	0.618798	0.00294447	1.61502	0.0469743	-0.00367261	-0.839231	0.22709		NT5C	0.00465694	0.59994	0.344741	-0.000154167	-0.0211329	0.979813	-0.00307533	-0.406124	0.605495
	CNOT1	-0.000822444	-0.239322	0.618885	0.000113743	0.0623871	0.937471	-0.00502777	-1.1489	0.0902979		CNOT1	0.00762647	0.982495	0.101896	0.00260477	0.357055	0.651729	0.00559089	0.738324	0.321298
	CSNK2B	-0.000831457	-0.241944	0.618938	0.00137952	0.756654	0.346542	-0.00494013	-1.12887	0.0997805		CSNK2B	-0.00567664	-0.731303	0.268939	-0.0056764	-0.778106	0.370983	-0.00874013	-1.15421	0.158345
	GALE	-0.00109634	-0.319023	0.61914	-0.000941852	-0.516598	0.626258	-0.00636529	-1.45454	0.107978		GALE	0.00217229	0.279849	0.719369	0.000211249	0.0289575	0.977435	-0.0107732	-1.42269	0.139311
	MDM2	0.00074191	0.215887	0.619184	0.00170241	0.933758	0.193146	0.00370469	0.846563	0.167003		MDM2	0.00213261	0.274738	0.637824	-0.00183409	-0.251413	0.743123	0.00114013	0.150564	0.834908
	PCGF3	-0.000810039	-0.235712	0.619582	0.00197337	1.08237	0.16755	-0.00141992	-0.324467	0.628209		PCGF3	0.00929632	1.19762	0.0629935	0.00985761	1.35126	0.110746	0.000697992	0.0921759	0.908213
	CRLF3	-0.000950622	-0.27662	0.619937	9.17776e-05	0.0503392	0.956457	-0.00179994	-0.411305	0.601289		CRLF3	0.000409006	0.052691	0.946585	-0.00927348	-1.27119	0.218221	-0.010304	-1.36073	0.161461
	DDAH2	-0.00105417	-0.30675	0.620048	0.00199929	1.09659	0.283403	-0.00339514	-0.775827	0.374146		DDAH2	-0.00535624	-0.690028	0.394217	0.00311279	0.426694	0.68867	0.00925956	1.2228	0.222211
	DDX54	-0.000847208	-0.246528	0.620141	0.00250683	1.37497	0.0940962	0.00319275	0.729579	0.298456		DDX54	-0.0145783	-1.87808	0.00865973	0.00316222	0.433469	0.646613	-0.000168596	-0.0222645	0.980052
	GON7	0.000743493	0.216348	0.620274	0.00200005	1.09701	0.12821	-0.000846807	-0.193505	0.753516		GON7	0.00649835	0.837163	0.16369	-0.00349213	-0.478692	0.545087	-0.00197835	-0.261259	0.725843
	CSPP1	0.000918292	0.267212	0.620461	0.000766105	0.420202	0.637533	-0.000400554	-0.0915309	0.904333		CSPP1	0.0150948	1.94462	0.00543491	0.00401714	0.55066	0.551618	-0.00829683	-1.09567	0.207948
	NXPE3	-0.00114621	-0.333534	0.620877	0.000297064	0.162937	0.883779	-0.000561322	-0.128268	0.892788		NXPE3	-0.0102667	-1.32262	0.150573	0.00597838	0.819501	0.498552	-0.00357926	-0.472672	0.678557
	METTL2B	-0.000985283	-0.286706	0.620884	0.000106445	0.0583842	0.951412	-0.00252727	-0.577509	0.480165		METTL2B	-0.0108161	-1.3934	0.0671505	0.000568289	0.0778997	0.938103	-0.0133298	-1.76032	0.061645
	LCMT2	-0.00112892	-0.328502	0.620943	0.0029573	1.62206	0.139291	-0.00843637	-1.9278	0.0394466		LCMT2	0.000286027	0.036848	0.964608	0.000339408	0.0465252	0.966	-5.70389e-05	-0.00753247	0.994153
	GBAS	0.00085014	0.247381	0.620999	0.000588098	0.322566	0.696493	0.00582911	1.33201	0.0589097		GBAS	-0.0210296	-2.70918	4.4662e-05	-0.0157439	-2.15813	0.0141861	-0.0223818	-2.95571	0.000334403
	ZNF771	-0.00123873	-0.360457	0.621077	0.00289812	1.5896	0.18694	-0.00100239	-0.229057	0.823863		ZNF771	0.00623312	0.802994	0.463586	0.00235839	0.323282	0.82243	-0.00954304	-1.26024	0.352538
	SLC11A2	-0.000842644	-0.2452	0.621093	0.000112205	0.0615432	0.940169	-0.00526264	-1.20257	0.0855011		SLC11A2	-0.00131679	-0.169639	0.786964	0.00299345	0.410334	0.618879	0.000647542	0.0855134	0.912356
	OSGIN2	0.000908261	0.264293	0.621273	-0.00105854	-0.580599	0.511369	-0.0012789	-0.292244	0.698682		OSGIN2	-0.000541695	-0.0697849	0.917499	0.00442359	0.606374	0.493305	0.000212724	0.0280921	0.973124
	HPS4	-0.000878381	-0.255598	0.621827	0.00226306	1.24127	0.146965	0.00487703	1.11446	0.127206		HPS4	0.00355721	0.458264	0.481205	0.000316373	0.0433676	0.959569	-0.00528087	-0.697384	0.386354
	PITPNM1	0.000923875	0.268837	0.621831	0.00179321	0.983561	0.274722	0.00148646	0.339673	0.658763		PITPNM1	-0.000259477	-0.0334276	0.967297	-0.00525316	-0.72009	0.501454	-0.0136794	-1.80648	0.0726683
	TMTC3	-0.000785891	-0.228685	0.621844	-0.000523815	-0.287308	0.707724	-0.00400218	-0.914541	0.161916		TMTC3	-0.00711815	-0.91701	0.149944	-0.00253278	-0.347187	0.678817	-0.000583528	-0.0770599	0.92226
	MBTPS2	-0.000927168	-0.269795	0.621845	0.00181213	0.99394	0.271412	0.00236302	0.539975	0.48418		MBTPS2	-0.00706454	-0.910104	0.192371	-0.00833775	-1.14292	0.212987	-0.0130489	-1.72321	0.0457099
	NPIPB3	0.00256319	0.745857	0.621864	0.0059056	3.23917	0.194749	-0.0125364	-2.86471	0.179227		NPIPB3	0.0140925	1.8155	0.288827	0.0132122	1.81109	0.420967	0.00735603	0.971427	0.646793
	HYDIN	0.00138102	0.40186	0.621882	-0.0026892	-1.475	0.273238	0.00231916	0.529954	0.64489		HYDIN	0.00162548	0.209406	0.859486	0.000454359	0.0622824	0.968046	-0.00628502	-0.829991	0.570674
	HSD17B7	-0.00118301	-0.344243	0.621903	-0.00150013	-0.822806	0.47569	-0.00593779	-1.35685	0.168124		HSD17B7	0.000234947	0.0302675	0.971987	-0.00609858	-0.835978	0.460356	-0.0187213	-2.47231	0.0199173
	SCG5	-0.00102101	-0.297102	0.621994	0.00101827	0.558514	0.574947	-0.00330178	-0.754492	0.374864		SCG5	0.0109192	1.40669	0.1453	0.0205934	2.82289	0.0258286	0.0156909	2.07212	0.0828157
	RLIM	-0.000750275	-0.218321	0.622056	0.000490164	0.26885	0.713426	0.000386413	0.0882995	0.887662		RLIM	0.00443706	0.571613	0.321954	-0.000865204	-0.1186	0.875851	0.00381265	0.503493	0.481053
	MTHFR	-0.000996472	-0.289962	0.622535	7.12209e-05	0.039064	0.967996	0.0010355	0.236622	0.775919		MTHFR	0.00674494	0.86893	0.250004	0.0096028	1.31633	0.184729	0.00256187	0.338316	0.717709
	BCL7A	-0.0012521	-0.364346	0.622758	0.00146568	0.803911	0.511318	-0.00768271	-1.75558	0.0926977		BCL7A	-0.00861396	-1.10971	0.241877	-0.00454617	-0.623177	0.61738	-0.00775007	-1.02346	0.383399
	RPRD1B	0.000921462	0.268135	0.622862	-0.00105913	-0.580924	0.519116	-0.00189498	-0.433023	0.573558		RPRD1B	0.00220983	0.284685	0.705929	0.00509927	0.698995	0.48075	0.000939078	0.124013	0.894357
	RXRB	-0.00107389	-0.312488	0.623049	-0.000288589	-0.158289	0.880266	-0.00140126	-0.320203	0.721171		RXRB	-0.00604864	-0.779228	0.32906	0.00452412	0.620154	0.554723	-0.00542334	-0.716199	0.468729
	KIAA2026	-0.00083072	-0.24173	0.623193	0.0010911	0.598457	0.4617	0.00384557	0.878755	0.205399		KIAA2026	-0.00494565	-0.637133	0.323473	0.0114863	1.57452	0.0628533	-0.00703892	-0.92955	0.244324
	MED29	-0.000704839	-0.2051	0.623207	0.00280338	1.53763	0.0255816	-0.000466497	-0.1066	0.856418		MED29	0.00295103	0.380172	0.500903	0.000171145	0.0234601	0.9748	-0.00417036	-0.550732	0.430748
	SCYL3	-0.00129113	-0.375705	0.623235	0.00322863	1.77087	0.160939	-0.00605599	-1.38386	0.199514		SCYL3	0.00972357	1.25266	0.139403	0.0085274	1.16891	0.294446	0.00212218	0.280253	0.789693
	WDR4	0.00107777	0.313617	0.623762	0.00199902	1.09645	0.299303	0.00159403	0.364252	0.68643		WDR4	-0.00170753	-0.219975	0.795378	-0.0196489	-2.69342	0.0152025	-0.0108085	-1.42736	0.173319
	ZNF2	-0.00128843	-0.374918	0.62386	0.000715597	0.392499	0.756105	0.00226025	0.516493	0.632141		ZNF2	-0.00360741	-0.464732	0.633382	0.00933825	1.28006	0.317209	0.00506405	0.668752	0.579166
	IDUA	-0.0011972	-0.348371	0.623897	-0.00211744	-1.1614	0.32251	0.00129244	0.295336	0.76834		IDUA	-0.00853395	-1.0994	0.244726	0.0179502	2.46057	0.0471399	-0.0022837	-0.301582	0.796755
	ZNF516	0.000764615	0.222494	0.624004	0.00269308	1.47713	0.0486485	0.00452325	1.03361	0.106294		ZNF516	-0.00325493	-0.419323	0.500252	-0.00542302	-0.743374	0.363085	-0.00317817	-0.419705	0.585702
	FNDC3A	-0.000733491	-0.213437	0.624159	-0.00145774	-0.799559	0.266597	0.00214942	0.491166	0.424235		FNDC3A	-0.00857098	-1.10417	0.0571345	-0.00464227	-0.63635	0.405348	-0.00910376	-1.20223	0.0944543
	GTF2B	0.000775446	0.225646	0.624333	-0.000102179	-0.0560443	0.94134	0.000616873	0.140962	0.828386		GTF2B	0.00177966	0.229268	0.710851	0.000897018	0.122961	0.879774	-0.0052828	-0.697639	0.361795
	RAP2C	-0.00102516	-0.29831	0.624406	0.000186852	0.102487	0.918943	0.00265361	0.606379	0.480613		RAP2C	0.0053243	0.685914	0.435317	0.00655961	0.899174	0.436516	-0.0049189	-0.649583	0.550633
	COG6	-0.000803464	-0.233799	0.624639	-0.00164125	-0.900212	0.25416	-0.000180954	-0.0413499	0.951108		COG6	-0.0109098	-1.40548	0.0244106	-0.0127782	-1.7516	0.0329134	-0.0159267	-2.10325	0.00640059
	ARHGEF11	-0.00133409	-0.388204	0.624696	6.10496e-05	0.0334852	0.979633	0.00157123	0.359043	0.748511		ARHGEF11	0.0012275	0.158134	0.867143	0.00719943	0.986879	0.426779	0.000190641	0.0251758	0.982832
	DNAJC7	-0.000701152	-0.204027	0.624829	0.00187292	1.02728	0.136005	-0.000403306	-0.0921598	0.875627		DNAJC7	-0.00264473	-0.340712	0.528496	-0.00801219	-1.09829	0.121522	-0.015644	-2.06593	0.00186053
	PDCL3	-0.000777162	-0.226145	0.624959	0.00263348	1.44444	0.0585634	-0.000318707	-0.072828	0.911184		PDCL3	-0.0031675	-0.408059	0.528062	-0.0107409	-1.47234	0.0825863	-0.0111277	-1.46951	0.0657038
	PPFIBP1	-0.00124448	-0.362129	0.624959	0.00105338	0.57777	0.637011	0.00433609	0.990845	0.343114		PPFIBP1	-0.000713744	-0.0919494	0.930323	-0.00120913	-0.165744	0.904547	-0.00640722	-0.846129	0.515476
	THAP11	0.000798676	0.232405	0.625349	-0.000525091	-0.288008	0.714293	0.00371082	0.847964	0.206557		THAP11	0.000905006	0.116589	0.843592	0.00422358	0.578957	0.455818	-0.0018141	-0.239567	0.743228
	SERAC1	-0.000883447	-0.257073	0.625676	0.000293211	0.160824	0.853518	-0.00476892	-1.08975	0.142538		SERAC1	0.000974625	0.125558	0.862501	-0.000640634	-0.0878164	0.926571	0.00148003	0.195451	0.827559
	TMEM179	-0.000841921	-0.244989	0.625686	0.000463614	0.254288	0.759354	-0.00355795	-0.813031	0.251128		TMEM179	0.000616402	0.0794091	0.913146	0.00478141	0.655424	0.493219	-0.00508188	-0.671106	0.456205
	SOCS7	-0.00123923	-0.360601	0.625851	-0.00177492	-0.973526	0.425716	-0.00292463	-0.66831	0.52193		SOCS7	-0.00666682	-0.858866	0.359954	0.0200477	2.74809	0.0253351	0.0028819	0.380579	0.743244
	DHX30	-0.000752121	-0.218858	0.626079	0.00130972	0.718372	0.333087	0.000541677	0.123779	0.845188		DHX30	-0.00710138	-0.914849	0.13114	0.00644871	0.883972	0.267494	-0.00310288	-0.409762	0.585458
	ZNF226	-0.000906407	-0.263754	0.626106	0.00161811	0.887521	0.321095	0.00136779	0.312555	0.682453		ZNF226	0.0017288	0.222716	0.761035	0.0166369	2.28054	0.0173023	0.000606893	0.0801454	0.929544
	FRA10AC1	-0.000951871	-0.276983	0.626171	0.000997815	0.547292	0.560312	-0.00774899	-1.77073	0.0270666		FRA10AC1	-0.000836435	-0.107755	0.880327	0.00351864	0.482326	0.60807	-0.00442078	-0.583802	0.50972
	IREB2	-0.000847277	-0.246548	0.626302	0.000272618	0.149528	0.858199	-0.00208599	-0.476672	0.504662		IREB2	-0.00106418	-0.137095	0.838965	0.00814213	1.1161	0.207546	-0.0051675	-0.682413	0.413513
	GTF2H3	-0.00100813	-0.293355	0.626323	-0.0023033	-1.26334	0.204318	0.000613876	0.140277	0.868963		GTF2H3	-0.0105999	-1.36555	0.148024	0.000594352	0.0814723	0.947735	-0.0127844	-1.68829	0.148459
	MOSPD3	0.000951198	0.276787	0.626903	0.00135035	0.740658	0.43122	-0.00154492	-0.353031	0.660425		MOSPD3	-0.00349806	-0.450644	0.598526	-0.0022766	-0.31207	0.781498	0.00580043	0.765997	0.46952
	NEIL2	0.000917598	0.26701	0.627133	0.00234509	1.28626	0.156553	-0.000188189	-0.0430034	0.955793		NEIL2	-0.00539301	-0.694765	0.395125	-0.00246961	-0.338528	0.752697	-0.0049846	-0.65826	0.515171
	SLC37A1	0.000841391	0.244835	0.627558	-0.000483575	-0.265237	0.750493	0.00331413	0.757314	0.28743		SLC37A1	-0.00187597	-0.241675	0.724305	-0.00357212	-0.489657	0.586584	-0.00609448	-0.804829	0.342286
	PRKAG2-AS1	-0.00113601	-0.330566	0.62758	-0.000789987	-0.433301	0.700433	0.00194787	0.445109	0.643442		PRKAG2-AS1	-0.0215246	-2.77294	0.00459634	-0.00943449	-1.29326	0.317387	0.00426028	0.562607	0.64436
	ZMYND11	-0.000759815	-0.221097	0.627626	-0.000144724	-0.0793799	0.91609	-0.00195137	-0.445908	0.488124		ZMYND11	-0.00486748	-0.627063	0.29388	-0.00401179	-0.549926	0.483915	-0.008295	-1.09543	0.138107
	ZNF84	0.000816006	0.237448	0.627876	0.00135462	0.742998	0.358677	-0.00248293	-0.567376	0.411719		ZNF84	-0.000272714	-0.0351329	0.95825	-0.00398699	-0.546527	0.535396	0.000944287	0.124701	0.880659
	EIF1B	-0.000742221	-0.215978	0.627987	0.00314262	1.7237	0.0190566	-0.00321311	-0.734232	0.242887		EIF1B	-0.00690453	-0.889489	0.148128	0.00523746	0.717938	0.375002	-0.00412366	-0.544565	0.474959
	CTSD	-0.000722642	-0.21028	0.627996	0.00250088	1.37171	0.0555084	0.00231043	0.527959	0.388549		CTSD	-0.0134008	-1.72639	0.00409176	0.00602709	0.826177	0.298707	-0.00518583	-0.684833	0.360399
	DDX56	0.000672975	0.195828	0.628124	0.000341905	0.187532	0.778994	-0.00188117	-0.429868	0.451129		DDX56	0.00165162	0.212773	0.701489	0.00800042	1.09668	0.132122	0.00125975	0.16636	0.808679
	ASB8	-0.000720822	-0.209751	0.628193	0.00170586	0.935651	0.190961	0.00344881	0.788092	0.197034		ASB8	-0.00681282	-0.877675	0.133291	-0.00304059	-0.416796	0.588133	-0.00476165	-0.628817	0.385411
	PAFAH1B1	0.000760438	0.221278	0.628445	0.00229166	1.25695	0.0959668	-0.000378926	-0.0865887	0.893265		PAFAH1B1	0.000785609	0.101208	0.868622	-0.00717245	-0.983182	0.220934	-0.00885179	-1.16895	0.121952
	TOLLIP	0.000713675	0.207671	0.628559	0.00397153	2.17835	0.00206486	0.00196243	0.448438	0.459111		TOLLIP	-0.00311213	-0.400926	0.496667	0.00691205	0.947486	0.221235	-0.00102299	-0.135095	0.853232
	TXNRD2	-0.000856931	-0.249357	0.628862	-0.00012426	-0.0681557	0.936299	-0.0012893	-0.29462	0.685732		TXNRD2	-0.00558963	-0.720094	0.30755	-0.00496518	-0.680614	0.46327	-0.00442199	-0.583962	0.503973
	UQCRC2	0.000691555	0.201234	0.628882	0.00292673	1.60529	0.0194289	0.000332577	0.0759975	0.897098		UQCRC2	-0.00495601	-0.638467	0.243137	0.000236778	0.0324569	0.964033	-0.0104523	-1.38031	0.041
	COPS4	0.000669348	0.194772	0.629222	0.00108552	0.595398	0.371758	0.00122428	0.279761	0.623124		COPS4	-0.00425116	-0.547663	0.318222	0.00890716	1.22097	0.0899514	-5.25784e-05	-0.00694343	0.991849
	PYURF	0.00113409	0.330008	0.629389	0.00328848	1.8037	0.11021	-0.00442375	-1.01088	0.294706		PYURF	-0.00333662	-0.429846	0.657495	0.0067769	0.92896	0.465859	0.00405903	0.53603	0.65507
	DOLPP1	0.000952507	0.277169	0.629421	0.00135342	0.742341	0.43418	0.00136096	0.310994	0.701234		DOLPP1	0.0013689	0.176351	0.82689	0.00813441	1.11504	0.292351	0.000734143	0.0969498	0.922617
	PIGK	-0.000814041	-0.236876	0.629617	0.00233247	1.27934	0.11474	0.000465915	0.106467	0.877935		PIGK	-0.0153192	-1.97353	0.00195821	-0.00742158	-1.01733	0.227674	-0.00481019	-0.635227	0.424062
	CSNK1A1	-0.000745558	-0.216949	0.629632	0.00158643	0.870145	0.241694	0.000121526	0.02777	0.965113		CSNK1A1	0.00492606	0.63461	0.273805	0.00354206	0.485537	0.524376	0.00411326	0.543191	0.449387
	CAMSAP3	-0.000949255	-0.276222	0.629766	-8.45539e-05	-0.0463771	0.960947	-0.00852184	-1.94733	0.0158125		CAMSAP3	0.00918711	1.18355	0.0899407	0.00159698	0.218911	0.811822	-0.00242537	-0.320291	0.711429
	SLC7A14	-0.000698414	-0.20323	0.629831	0.000819628	0.449559	0.518864	-0.00170346	-0.389259	0.512985		SLC7A14	-0.00058207	-0.0749863	0.894087	9.27284e-06	0.0012711	0.99863	-0.00234044	-0.309075	0.657447
	MICU3	-0.0011615	-0.337984	0.630299	-0.000642247	-0.352267	0.76151	-0.00555395	-1.26914	0.200064		MICU3	-0.00887441	-1.14326	0.190918	-0.0066817	-0.91591	0.425749	-0.00727022	-0.960095	0.375215
	CCDC127	0.000899986	0.261886	0.630322	0.00246421	1.3516	0.132589	-0.00155828	-0.356085	0.642858		CCDC127	-0.000213087	-0.0274513	0.973665	-0.0109277	-1.49794	0.16985	-0.0142065	-1.87608	0.0675621
	EYA3	-0.000697625	-0.203001	0.630717	0.000661689	0.362931	0.603061	0.00296288	0.67705	0.255717		EYA3	-0.00522464	-0.673074	0.251693	0.00247114	0.338737	0.661024	-0.00581041	-0.767315	0.291133
	WDR74	0.000797403	0.232035	0.631007	0.00113477	0.622414	0.435605	-0.00333494	-0.76207	0.263459		WDR74	0.00517339	0.666471	0.305454	-0.00832627	-1.14134	0.181523	-0.0117655	-1.55374	0.0530356
	LRRC42	-0.000869876	-0.253124	0.631103	-0.000362533	-0.198846	0.819482	-0.0015305	-0.349737	0.638262		LRRC42	-0.0140949	-1.8158	0.00524634	-0.0021148	-0.289891	0.73616	-0.00945208	-1.24823	0.122688
	FAM98C	0.000875135	0.254654	0.631255	0.00243028	1.33299	0.128197	0.00172186	0.393465	0.59923		FAM98C	-0.00217704	-0.280462	0.679259	-0.00740057	-1.01445	0.254727	-0.0137879	-1.82081	0.0294761
	CNDP2	0.00064952	0.189003	0.631349	0.00260208	1.42722	0.0280912	0.00164815	0.376621	0.498027		CNDP2	-0.00128864	-0.166011	0.762717	-0.00168949	-0.231591	0.748625	-0.00374227	-0.494199	0.467566
	TCEAL9	-0.000786401	-0.228834	0.631457	0.00239944	1.31607	0.0947749	-0.000718809	-0.164256	0.807255		TCEAL9	-0.00683307	-0.880283	0.201747	-0.00267007	-0.366006	0.686689	-0.00647151	-0.854618	0.316893
	PRDM2	-0.000822448	-0.239323	0.63153	-0.00289618	-1.58853	0.0537954	-0.00261613	-0.597813	0.395857		PRDM2	-0.00334256	-0.430612	0.513052	-0.000500238	-0.0685714	0.936857	-0.00223992	-0.295801	0.716644
	PRMT6	-0.000895378	-0.260544	0.631562	0.0033785	1.85308	0.0387686	0.00539331	1.23243	0.107671		PRMT6	-0.00607988	-0.783253	0.3321	0.00131987	0.180924	0.864753	0.00567119	0.748929	0.453813
	YWHAQ	-0.000752366	-0.21893	0.6316	0.00375533	2.05976	0.00620479	0.000266381	0.0608711	0.924743		YWHAQ	-0.00452333	-0.582727	0.36895	5.08158e-05	0.0069657	0.993485	-0.00623812	-0.823797	0.304687
	WSB2	0.00074097	0.215613	0.63171	0.00345645	1.89583	0.0105898	0.000354759	0.0810663	0.898392		WSB2	-0.00198281	-0.255439	0.664125	-0.00454852	-0.623499	0.419831	-0.0107375	-1.41798	0.050772
	PKD1	-0.000811028	-0.236	0.631821	-0.000569103	-0.312148	0.701389	-0.000260608	-0.0595517	0.931726		PKD1	0.00154557	0.19911	0.776175	-0.00159618	-0.218801	0.812115	-0.00517657	-0.68361	0.430093
	RNF170	-0.000847581	-0.246636	0.632316	-5.76416e-05	-0.0316159	0.9704	-0.00259341	-0.592623	0.415178		RNF170	-0.00962704	-1.24022	0.0724478	-0.00871835	-1.19509	0.188398	-0.00589264	-0.778173	0.363428
	MRPL14	-0.00068166	-0.198355	0.632435	0.00117512	0.644542	0.346916	0.00147607	0.337299	0.564364		MRPL14	-0.00595109	-0.76666	0.167121	-0.00573636	-0.786325	0.281299	-0.00837619	-1.10615	0.107088
	MAPK1	0.000713749	0.207693	0.633051	0.000259216	0.142178	0.843254	0.000435605	0.0995405	0.871201		MAPK1	-0.00445922	-0.574467	0.308557	-0.00440827	-0.604275	0.415259	-0.0105591	-1.39442	0.0452942
	PTPN12	0.00130202	0.378873	0.633247	0.00253842	1.3923	0.28856	0.0030038	0.6864	0.540134		PTPN12	-0.0135851	-1.75013	0.0983018	0.00249641	0.342201	0.806154	-0.0146629	-1.93636	0.139632
	CNIH4	0.000706814	0.205674	0.633601	0.00139509	0.765194	0.283119	0.00251553	0.574827	0.345039		CNIH4	-0.0116185	-1.49678	0.010122	-0.00414642	-0.56838	0.459729	-0.00181595	-0.239812	0.740547
	GCHFR	-0.00121707	-0.354153	0.633737	0.00405292	2.22299	0.0700482	-0.00240678	-0.549976	0.600044		GCHFR	-0.0162389	-2.09201	0.0181852	-0.00152931	-0.209633	0.857743	-0.0082652	-1.09149	0.321254
	ARHGEF1	-0.00109256	-0.317923	0.633988	0.00143274	0.785844	0.476384	-0.00368646	-0.842396	0.371236		ARHGEF1	0.00733326	0.944721	0.241579	-0.00278365	-0.381576	0.71922	-0.00371124	-0.490101	0.623851
	ZCCHC8	0.000817161	0.237784	0.633992	0.000577744	0.316888	0.701061	0.00372754	0.851785	0.226615		ZCCHC8	-0.00243971	-0.3143	0.638628	0.00440462	0.603775	0.492381	-0.00392611	-0.518476	0.531302
	LMTK2	0.00080318	0.233716	0.634039	0.00272736	1.49593	0.0649286	0.00130076	0.297238	0.667911		LMTK2	0.00356243	0.458936	0.454646	6.0812e-05	0.00833596	0.99176	0.00270309	0.356966	0.638529
	ARMC10	0.000835186	0.243029	0.634228	0.0024292	1.3324	0.114209	-0.00109887	-0.251105	0.727586		ARMC10	0.000412424	0.0531313	0.94073	0.00672689	0.922105	0.325824	-0.00359367	-0.474575	0.591461
	CLDND1	-0.000658079	-0.191493	0.634269	0.0018192	0.997818	0.133369	-0.00136856	-0.312732	0.581939		CLDND1	-0.0022247	-0.286601	0.598495	0.00377912	0.518032	0.468889	-0.00714837	-0.944003	0.160527
	INPPL1	-0.00131999	-0.384103	0.634473	0.00273075	1.49779	0.261799	0.00582466	1.331	0.242829		INPPL1	-0.0161834	-2.08486	0.045664	-0.00882429	-1.20961	0.378938	-0.00922936	-1.21882	0.346417
	NUP93	-0.00092247	-0.268428	0.634523	0.000331349	0.181742	0.845611	0.000293023	0.0669589	0.933039		NUP93	-0.0071509	-0.921228	0.198682	-0.00893643	-1.22498	0.193463	-0.0105359	-1.39136	0.116526
	ZBTB17	-0.000952763	-0.277243	0.634984	0.00181184	0.993777	0.303065	-0.00154205	-0.352375	0.668976		ZBTB17	-0.00247782	-0.31921	0.671794	-0.000683661	-0.0937145	0.924613	6.30682e-05	0.0083287	0.992875
	DNAH12	0.00139381	0.405583	0.635051	-0.00389689	-2.13741	0.12989	-0.00876325	-2.0025	0.0964838		DNAH12	-0.00274636	-0.353806	0.768075	-0.00371718	-0.509542	0.746596	-0.0130592	-1.72458	0.244986
	SHC2	0.00105458	0.306871	0.63539	0.00216621	1.18815	0.266494	-0.0031538	-0.720677	0.430001		SHC2	0.0119835	1.5438	0.0424327	-0.000706649	-0.0968656	0.923086	-0.00537317	-0.709573	0.452415
	CTDP1	0.00122566	0.356652	0.63551	0.00294386	1.61468	0.193926	-0.00156956	-0.358661	0.73555		CTDP1	0.00390884	0.503564	0.613255	-0.00367346	-0.503549	0.700603	0.000445294	0.0588049	0.961972
	MISP3	0.00116159	0.338008	0.635618	-0.000874776	-0.479807	0.684046	-0.000593278	-0.135571	0.892879		MISP3	0.000381928	0.0492026	0.960951	0.0100098	1.37212	0.298455	0.00315725	0.416942	0.737434
	ISYNA1	-0.000708425	-0.206143	0.635679	0.00110898	0.608266	0.397591	0.00127847	0.292144	0.634246		ISYNA1	-0.0119037	-1.53352	0.0056544	-0.00921164	-1.26271	0.0841806	-0.0166707	-2.20151	0.00129629
	C20orf27	-0.000921441	-0.268128	0.635741	0.00168637	0.924959	0.322712	-0.00849182	-1.94047	0.0149223		C20orf27	-0.0124125	-1.59906	0.0337035	0.000134803	0.0184784	0.985159	-0.00859714	-1.13533	0.224295
	PYM1	-0.000760375	-0.22126	0.635758	6.80616e-06	0.00373312	0.996143	-0.000691249	-0.157958	0.810647		PYM1	0.00187842	0.241991	0.700416	-0.00461959	-0.633241	0.443487	-0.0116897	-1.54373	0.0466577
	CNOT10	-0.000834522	-0.242836	0.636005	0.000588334	0.322696	0.703559	0.00138428	0.316322	0.662206		CNOT10	-0.00385666	-0.496842	0.464516	-0.00729377	-0.999811	0.262488	-0.00996202	-1.31557	0.117043
	SIRT2	-0.000742827	-0.216154	0.636313	0.00152616	0.837085	0.267702	-0.00320106	-0.731477	0.25664		SIRT2	0.00156011	0.200985	0.729708	-0.0110704	-1.5175	0.0464677	-0.0067156	-0.886853	0.217481
	MARCKSL1	-0.000897852	-0.261264	0.636587	0.00105505	0.578683	0.526592	-6.76045e-05	-0.0154484	0.984207		MARCKSL1	0.00422765	0.544635	0.395751	0.00754101	1.0337	0.219774	0.00395064	0.521715	0.511099
	ATAD5	-0.00113371	-0.329896	0.636622	0.00100796	0.552857	0.631924	-0.00277978	-0.635211	0.519159		ATAD5	-0.00770481	-0.992587	0.345934	-0.00572725	-0.785077	0.570773	-0.0173103	-2.28597	0.0789199
	ZNF37BP	-0.00105919	-0.308213	0.636631	0.00144597	0.793102	0.46198	0.000635318	0.145177	0.874716		ZNF37BP	-0.000110374	-0.0142192	0.985799	-0.00372031	-0.50997	0.627109	0.00523999	0.691985	0.483818
	PHKA2	-0.000942751	-0.274329	0.636796	0.000553763	0.303734	0.751777	0.00367147	0.838972	0.306024		PHKA2	-0.00384433	-0.495253	0.561031	0.0058981	0.808496	0.470213	-0.00484051	-0.639231	0.544353
	RUFY1	-0.00073042	-0.212544	0.636867	0.0021414	1.17454	0.114165	-0.000173469	-0.0396396	0.950257		RUFY1	0.00270152	0.348028	0.571291	-0.00611821	-0.838669	0.298964	-0.0129749	-1.71344	0.0237602
	RNF103	0.000855133	0.248834	0.637016	0.000677778	0.371755	0.669721	0.00159229	0.363857	0.624879		RNF103	-0.00602772	-0.776532	0.261689	-0.00747691	-1.02492	0.259686	-0.00194597	-0.256983	0.764308
	SOCS6	-0.000829733	-0.241442	0.637056	0.00122885	0.674015	0.425427	-0.00280677	-0.641379	0.374357		SOCS6	-0.0108415	-1.39667	0.0282427	-0.00516371	-0.707828	0.399176	-0.0123851	-1.63556	0.0379927
	DAG1	0.00079938	0.23261	0.637212	-0.000234552	-0.128649	0.874615	0.00374759	0.856366	0.218357		DAG1	0.00155008	0.199692	0.744437	0.00543904	0.745569	0.354142	-0.000790324	-0.104369	0.890518
	KDM6B	-0.000963887	-0.28048	0.637314	7.99299e-05	0.0438408	0.96444	-0.00423438	-0.967603	0.248911		KDM6B	-0.0101951	-1.3134	0.102463	-0.0123658	-1.69507	0.108848	-0.00964713	-1.27399	0.200982
	GRN	-0.000766641	-0.223083	0.637646	0.00254537	1.39611	0.0742005	-0.00278479	-0.636356	0.340949		GRN	0.000654134	0.08427	0.903976	0.000392373	0.0537856	0.953284	-0.0034093	-0.450227	0.60245
	P4HB	-0.000708434	-0.206146	0.637714	0.00306341	1.68025	0.0199791	-0.00286335	-0.654307	0.289384		P4HB	0.00147984	0.190643	0.786842	0.00468551	0.642277	0.488074	0.00172055	0.227214	0.794556
	SPATA1	-0.00154848	-0.450591	0.638075	-0.00471336	-2.58524	0.102176	0.00215288	0.491957	0.715919		SPATA1	0.018183	2.34246	0.0696	0.0232293	3.18422	0.0605194	0.0105778	1.39689	0.382962
	MIS18BP1	0.00123745	0.360084	0.638175	-0.00015943	-0.0874459	0.944918	-0.00387179	-0.884747	0.412843		MIS18BP1	0.0109729	1.4136	0.12824	0.0146954	2.01441	0.0990014	0.017042	2.25055	0.0501029
	TIMM50	-0.00069599	-0.202525	0.6383	0.00165453	0.907496	0.202273	-0.00068115	-0.15565	0.797957		TIMM50	-0.00522993	-0.673756	0.24335	0.00565063	0.774575	0.307639	-0.00120066	-0.158558	0.824631
	RBMXL1	0.00118831	0.345785	0.638309	0.00147147	0.807087	0.506767	0.00320777	0.733011	0.480073		RBMXL1	0.0112472	1.44895	0.21359	0.00716285	0.981865	0.521751	0.00692587	0.91462	0.52625
	HPS3	0.000858415	0.249789	0.638478	-0.00202121	-1.10862	0.206851	0.00218798	0.499977	0.505126		HPS3	-0.011577	-1.49143	0.0336438	-0.000954442	-0.130833	0.887665	-0.0047442	-0.626512	0.47236
	RCOR1	-0.00111293	-0.323849	0.638685	0.00103443	0.567377	0.61868	-0.00248254	-0.567287	0.55999		RCOR1	0.00782676	1.0083	0.240514	-0.00505195	-0.692508	0.54	-0.0023612	-0.311817	0.769554
	FOXK2	-0.000922958	-0.26857	0.638857	-0.000168999	-0.0926945	0.921938	-0.000874852	-0.199913	0.804502		FOXK2	0.0113128	1.4574	0.0522548	0.00945408	1.29594	0.189861	0.00154042	0.203425	0.827245
	DDB2	-0.00075479	-0.219635	0.638948	0.00309523	1.69771	0.0279518	0.00156011	0.356501	0.589437		DDB2	0.00304537	0.392326	0.526975	-0.00356129	-0.488173	0.54924	-0.00703825	-0.929461	0.2255
	PI4KAP1	0.00120631	0.351022	0.638999	0.00316678	1.73695	0.159917	-0.000368464	-0.084198	0.936454		PI4KAP1	-0.000667324	-0.0859692	0.922675	-0.00796884	-1.09235	0.347707	-0.0257318	-3.39811	0.00177861
	SUCLA2	-0.000687848	-0.200156	0.639143	-0.000318358	-0.174616	0.804531	-0.00122525	-0.279982	0.642086		SUCLA2	-0.00622527	-0.801982	0.159163	-0.000445659	-0.0610898	0.935074	-0.0110793	-1.46312	0.0375893
	MAP1A	0.00064937	0.188959	0.639351	-0.000100177	-0.0549464	0.934298	-0.000238814	-0.0545716	0.923606		MAP1A	0.00131801	0.169796	0.754592	-0.00341665	-0.468346	0.511704	-0.00108849	-0.143744	0.830699
	CCDC94	0.00099687	0.290078	0.639608	0.0014774	0.810341	0.428623	0.00582039	1.33002	0.127871		CCDC94	-0.00234563	-0.302181	0.699941	-0.00681852	-0.934665	0.364156	-0.00205526	-0.271414	0.779729
	LSM5	-0.000753762	-0.219336	0.639679	0.00239389	1.31303	0.0896394	0.000649766	0.148479	0.822326		LSM5	-0.00647498	-0.834152	0.153113	-0.00466959	-0.640096	0.404756	-0.00518385	-0.684572	0.34394
	ARPC5L	0.000717304	0.208727	0.639745	0.00258798	1.41948	0.0538054	-0.000411115	-0.0939443	0.881342		ARPC5L	-0.00334701	-0.431185	0.460619	0.00346263	0.474649	0.536661	0.00999419	1.31982	0.0674061
	CAPN15	-0.00134373	-0.391011	0.639787	-0.0056493	-3.09859	0.0245806	-0.00662261	-1.51334	0.199071		CAPN15	0.00477499	0.615147	0.550381	0.00148255	0.203224	0.880713	-0.000884903	-0.116859	0.926987
	DNAJC30	-0.000913044	-0.265685	0.639814	0.000893149	0.489884	0.601624	0.00421791	0.963839	0.228773		DNAJC30	0.00436841	0.562768	0.471663	0.00534198	0.732266	0.476115	-0.00558119	-0.737043	0.446243
	SAMD4B	-0.000833021	-0.242399	0.639818	0.000535988	0.293985	0.73132	-0.00381701	-0.872229	0.23258		SAMD4B	-0.000211448	-0.0272401	0.969526	-0.00286542	-0.392785	0.675087	-0.0102692	-1.35613	0.123634
	MRPS33	-0.000705524	-0.205299	0.639973	0.00218425	1.19804	0.098329	0.00189929	0.434008	0.483455		MRPS33	-0.0158698	-2.04446	0.000426704	-0.00467236	-0.640475	0.405597	-0.00322559	-0.425966	0.557053
	KIAA1841	-0.00119473	-0.347652	0.640235	0.0028272	1.55069	0.206962	-0.00161035	-0.367983	0.725932		KIAA1841	-0.00359958	-0.463723	0.565541	0.00317019	0.434562	0.682061	-0.00659334	-0.870707	0.383168
	ZRANB2	-0.000729982	-0.212416	0.640804	0.00114119	0.625933	0.405412	-0.00266407	-0.608768	0.343241		ZRANB2	-0.0137395	-1.77002	0.00467159	-0.00959956	-1.31588	0.111181	-0.0189119	-2.49748	0.0012316
	RSL24D1	0.000671647	0.195441	0.640809	0.00270957	1.48617	0.0315456	0.000764945	0.174798	0.767472		RSL24D1	-0.00633286	-0.815842	0.151911	-0.00463377	-0.635186	0.396543	-0.00388371	-0.512878	0.467313
	LSM12	-0.000935282	-0.272156	0.640901	0.0011256	0.617382	0.522015	0.000708297	0.161854	0.844176		LSM12	0.0103487	1.33319	0.0750572	0.00211596	0.29005	0.768824	0.0051197	0.6761	0.466726
	NFS1	-0.00085635	-0.249188	0.640995	-0.00144753	-0.793957	0.368584	-0.000400805	-0.0915884	0.903342		NFS1	-0.00255205	-0.328772	0.646241	0.00365994	0.501696	0.594084	-0.00257649	-0.340248	0.701143
	RTCB	0.000605348	0.176149	0.64101	0.00345607	1.89562	0.00231682	0.00529082	1.20901	0.0230849		RTCB	-0.00243088	-0.313163	0.542175	0.000404466	0.0554432	0.934584	-0.00178424	-0.235625	0.71103
	GLIS3	0.00122707	0.357063	0.641122	0.000753951	0.413535	0.743956	-6.83308e-05	-0.0156143	0.988476		GLIS3	0.000847912	0.109234	0.910058	-0.00326644	-0.447755	0.724583	-0.00658542	-0.869662	0.467239
	SCOC	0.000657291	0.191264	0.641132	0.00194093	1.06458	0.116173	0.00555391	1.26913	0.0281314		SCOC	-0.00165937	-0.213771	0.698379	-0.00792071	-1.08575	0.1336	0.00256747	0.339056	0.619446
	SMURF2	0.00106981	0.311302	0.641371	0.00232054	1.2728	0.249026	0.00406028	0.927818	0.325113		SMURF2	-0.00853616	-1.09969	0.207694	-0.00625751	-0.857764	0.455012	-0.00581782	-0.768293	0.477342
	CARD8	-0.00100371	-0.292067	0.641646	-0.00208914	-1.14587	0.269091	-0.00290316	-0.663403	0.453747		CARD8	0.00451527	0.581688	0.497079	0.00628735	0.861854	0.443907	0.0025728	0.33976	0.748672
	ZNF410	0.00119862	0.348785	0.641857	-0.004892	-2.68322	0.0301219	-0.007157	-1.63545	0.121946		ZNF410	0.020098	2.58917	0.00755445	0.00996003	1.3653	0.28621	0.00988686	1.30565	0.278767
	FAM134B	-0.000678325	-0.197385	0.641943	-0.00020139	-0.110461	0.874907	-0.000721468	-0.164863	0.783168		FAM134B	-0.00184364	-0.237511	0.661685	-0.000608287	-0.0833824	0.906967	-0.000805837	-0.106418	0.874148
	ST6GALNAC6	-0.000795914	-0.231602	0.642033	0.00246204	1.35041	0.100704	-0.000508868	-0.116282	0.868648		ST6GALNAC6	-0.00646823	-0.833282	0.185572	-0.00411598	-0.564208	0.495721	-0.0118402	-1.5636	0.0443458
	LINS1	0.00100742	0.293147	0.642628	0.00263969	1.44785	0.165281	-0.0096246	-2.19933	0.0134221		LINS1	0.000867706	0.111784	0.892775	0.00685647	0.939868	0.388249	0.00217371	0.287057	0.779716
	TMEM216	-0.000806093	-0.234564	0.643183	0.00140111	0.768495	0.358352	0.00420072	0.95991	0.178889		TMEM216	0.00384468	0.495298	0.472244	-0.00330552	-0.453113	0.616918	-0.000815359	-0.107675	0.899565
	GRPEL2	0.00103805	0.30206	0.643506	-0.00170248	-0.933795	0.386593	-0.00250722	-0.572928	0.533892		GRPEL2	0.00508847	0.655533	0.460068	-0.00814374	-1.11632	0.338349	-0.00258128	-0.34088	0.75636
	RPP14	-0.000983517	-0.286192	0.643575	-0.00200561	-1.10006	0.28172	-0.00540354	-1.23477	0.156898		RPP14	0.00195714	0.252132	0.772216	-0.000176231	-0.0241572	0.983165	0.0011067	0.146149	0.892163
	SPOUT1	-0.000868982	-0.252863	0.64376	0.000653557	0.35847	0.691628	-0.0070257	-1.60545	0.0371798		SPOUT1	0.0050283	0.647781	0.380034	0.00114837	0.157415	0.871147	-0.0047231	-0.623725	0.49476
	OPTN	-0.000717477	-0.208777	0.644053	0.0011999	0.658136	0.378088	-0.00204611	-0.467558	0.463361		OPTN	0.00192673	0.248214	0.667659	-0.00680035	-0.932174	0.219381	-0.00997224	-1.31692	0.0649699
	CFL1	-0.00094009	-0.273555	0.644166	0.000686552	0.376568	0.700474	-0.00309993	-0.708368	0.396609		CFL1	-0.00375573	-0.483839	0.614071	0.00353509	0.484581	0.700813	-0.000939022	-0.124006	0.916849
	GOLGB1	-0.00072207	-0.210114	0.644255	0.00174812	0.958828	0.202099	-0.00229837	-0.525203	0.413336		GOLGB1	0.00391829	0.504781	0.448028	-7.83491e-05	-0.0107399	0.990205	-0.00540269	-0.713472	0.386173
	IP6K1	0.000733344	0.213394	0.644296	0.000126064	0.069145	0.927883	-0.000680981	-0.155612	0.811443		IP6K1	0.00299865	0.386307	0.549906	-0.00272219	-0.373151	0.660406	-0.00293379	-0.387432	0.628069
	TSPAN12	-0.000829284	-0.241312	0.644313	0.000474511	0.260265	0.763218	-0.00315354	-0.720618	0.328456		TSPAN12	-0.0111733	-1.43942	0.0621031	0.00383288	0.525401	0.605351	-0.00851904	-1.12501	0.239574
	MPI	-0.00086734	-0.252386	0.644389	-0.000545402	-0.299148	0.740646	0.0021174	0.48385	0.530605		MPI	-0.00729222	-0.939434	0.188389	-0.00266519	-0.365338	0.697507	-0.00186052	-0.245698	0.781335
	NARFL	-0.000754414	-0.219526	0.644575	0.0016419	0.900569	0.252011	-0.00344298	-0.786759	0.241172		NARFL	0.000575671	0.074162	0.906602	-6.61949e-05	-0.00907383	0.991286	-0.00652945	-0.862269	0.269908
	SNAP25	-0.000619095	-0.180149	0.644591	-0.000401805	-0.220386	0.732785	0.00176899	0.404233	0.463215		SNAP25	-0.0133556	-1.72057	0.00116324	-0.005187	-0.711021	0.310972	-0.0100905	-1.33253	0.0432234
	DENR	0.000677311	0.19709	0.644793	0.00244143	1.3391	0.0577576	0.00086301	0.197207	0.743774		DENR	-0.000625912	-0.0806343	0.891775	-0.00271025	-0.371515	0.633338	-0.00935812	-1.23582	0.091262
	BBS4	0.00084275	0.24523	0.645078	0.000226393	0.124174	0.887787	0.0034336	0.784616	0.296185		BBS4	0.00103032	0.132732	0.848234	-0.00711033	-0.974666	0.28455	-0.0163749	-2.16245	0.0113302
	DAPK3	0.000757022	0.220285	0.645385	0.0011399	0.625223	0.429312	0.00203733	0.465552	0.490675		DAPK3	-0.00141936	-0.182852	0.775912	0.00449653	0.616372	0.465197	0.00244674	0.323114	0.684419
	TARS	0.000654822	0.190546	0.645438	0.00103905	0.569907	0.404973	-0.00228435	-0.521999	0.371652		TARS	0.000800147	0.10308	0.85475	0.00271263	0.37184	0.615307	-0.000774036	-0.102218	0.883392
	ENY2	0.000699658	0.203592	0.645691	6.78102e-05	0.0371933	0.959474	-0.00373211	-0.852829	0.172081		ENY2	-0.00849078	-1.09384	0.0735948	-0.00192366	-0.263691	0.743429	-0.00260287	-0.343731	0.650449
	TRIM9	0.000861484	0.250682	0.646027	-0.0013403	-0.735141	0.415038	0.00300479	0.686628	0.372585		TRIM9	0.00931802	1.20041	0.126125	-0.00064686	-0.0886699	0.931628	-0.0048649	-0.642451	0.509009
	PPM1B	-0.000762753	-0.221952	0.64615	0.000903741	0.495694	0.534979	-0.000111549	-0.0254901	0.970198		PPM1B	-0.00268942	-0.34647	0.586799	-0.0118393	-1.6229	0.0520846	-0.0181846	-2.40144	0.00216611
	STK24	-0.00113835	-0.331248	0.646159	0.00234122	1.28414	0.281379	-0.00302286	-0.690756	0.497468		STK24	0.0015952	0.205505	0.831402	-0.012495	-1.71278	0.17636	-0.0156071	-2.06105	0.0837341
	EHBP1L1	-0.000875208	-0.254675	0.646159	-0.000493679	-0.270779	0.767744	0.00230452	0.526609	0.501096		EHBP1L1	-0.0140964	-1.816	0.0217281	-0.00497977	-0.682614	0.513264	-0.00981659	-1.29636	0.18686
	TMEM242	-0.00071792	-0.208906	0.646161	0.000704844	0.386601	0.607212	0.00206414	0.47168	0.462564		TMEM242	-0.013541	-1.74444	0.00425006	0.000282562	0.0387329	0.961737	-0.00188371	-0.24876	0.743495
	WBSCR22	-0.000670763	-0.195184	0.646405	0.00185444	1.01715	0.147761	-0.000103193	-0.0235808	0.968674		WBSCR22	-0.00513961	-0.662121	0.234411	-0.00154335	-0.211558	0.772775	-0.0058527	-0.772899	0.262145
	LRSAM1	-0.000908424	-0.264341	0.646465	0.00207075	1.13579	0.23289	-0.00196674	-0.449421	0.580524		LRSAM1	0.00516647	0.665581	0.33903	0.00150123	0.205785	0.822177	-0.00145143	-0.191674	0.824078
	ZNF75A	0.000783764	0.228066	0.646474	0.0031898	1.74958	0.0329806	0.00341382	0.780096	0.266075		ZNF75A	-0.00849181	-1.09397	0.112866	-0.00359628	-0.492969	0.587421	-0.00621428	-0.82065	0.337213
	FAM13B	-0.000886179	-0.257868	0.64653	0.00193249	1.05996	0.253883	0.00551223	1.2596	0.112124		FAM13B	0.0114197	1.47116	0.0294641	4.78158e-05	0.00655447	0.994134	0.00164911	0.21778	0.795319
	ZNF544	-0.000887228	-0.258173	0.646561	0.00124414	0.682401	0.463309	0.00412865	0.943442	0.234859		ZNF544	0.00863127	1.11194	0.132846	-0.00128968	-0.176786	0.855996	0.00254134	0.335605	0.714456
	PPIB	-0.000759427	-0.220984	0.646638	0.00209766	1.15055	0.148418	-0.00387795	-0.886154	0.192436		PPIB	-0.0109499	-1.41064	0.0502299	0.000879621	0.120576	0.898991	-0.00908291	-1.19948	0.179289
	HEXA	0.000674882	0.196383	0.646664	0.00336202	1.84404	0.00903484	0.000716703	0.163774	0.786483		HEXA	-0.00892952	-1.15036	0.0517751	0.00361664	0.49576	0.524792	0.00163424	0.215816	0.768812
	NBPF3	-0.00129941	-0.378112	0.646928	0.000563298	0.308964	0.820863	-0.00739701	-1.6903	0.146508		NBPF3	-0.00451718	-0.581934	0.577512	0.00230545	0.316025	0.818012	-0.0110314	-1.45679	0.259508
	PSMC2	0.000631776	0.183839	0.647038	0.00173734	0.952917	0.150722	0.00286457	0.654587	0.247771		PSMC2	-0.00234978	-0.302715	0.56804	-0.000835057	-0.114467	0.869559	-0.00373747	-0.493565	0.451879
	R3HDM4	-0.000739395	-0.215155	0.647276	0.00210458	1.15434	0.137181	0.00115647	0.264266	0.690463		R3HDM4	-0.00323234	-0.416412	0.503441	0.00605784	0.830394	0.309797	-0.00143533	-0.189548	0.805681
	TBC1D13	0.000833548	0.242553	0.647342	0.00136957	0.751196	0.391243	-0.00261134	-0.59672	0.425091		TBC1D13	0.00158139	0.203726	0.770295	0.00365127	0.500507	0.585148	-0.00215857	-0.285058	0.741317
	LNX1	-0.0011992	-0.348953	0.647589	-0.00278246	-1.52616	0.226218	0.000926114	0.211627	0.844272		LNX1	-0.00913502	-1.17684	0.225508	-0.0156499	-2.14525	0.0924023	-0.0119786	-1.58188	0.187971
	VHL	0.000831602	0.241987	0.647648	-0.00211982	-1.1627	0.183712	0.00273126	0.624122	0.403469		VHL	-0.00467438	-0.602186	0.388389	0.00584183	0.800784	0.382829	-0.00125745	-0.166057	0.84769
	ADGRG1	0.000647118	0.188304	0.647722	0.00134367	0.736992	0.279071	-0.000858376	-0.196148	0.735917		ADGRG1	-0.000251513	-0.0324016	0.952202	-0.00661318	-0.906517	0.201372	0.00026267	0.0346879	0.958649
	NDUFA9	0.000646298	0.188065	0.647852	0.00084164	0.461632	0.497516	-0.0028077	-0.64159	0.269337		NDUFA9	-0.00139845	-0.180158	0.747839	0.00376973	0.516746	0.482796	-0.00180418	-0.238257	0.731201
	DGKH	-0.000947783	-0.275794	0.647862	0.00250826	1.37576	0.167783	0.00360628	0.824075	0.333378		DGKH	0.00535973	0.690477	0.486504	-0.00268779	-0.368436	0.777622	-0.00619861	-0.818579	0.505063
	RNF111	-0.000863502	-0.251269	0.64796	-0.00164485	-0.902185	0.3211	-0.000887214	-0.202738	0.794056		RNF111	-0.00723567	-0.932149	0.186024	-0.00440889	-0.604359	0.514639	-0.0100528	-1.32755	0.127898
	RIC8A	0.000646899	0.18824	0.647968	0.000176279	0.0966876	0.887171	0.00149939	0.342626	0.555906		RIC8A	-0.0023224	-0.299187	0.592307	0.00171609	0.235237	0.748747	-0.00150109	-0.198232	0.774401
	SLC25A45	-0.00106339	-0.309433	0.64835	0.00106684	0.585155	0.6018	-0.00361381	-0.825794	0.388343		SLC25A45	-0.00190337	-0.245206	0.783549	0.00613247	0.840623	0.473522	-0.00324399	-0.428397	0.698173
	BTG1	0.000678149	0.197333	0.648515	0.00420486	2.30633	0.00121371	-0.00240596	-0.549787	0.368054		BTG1	-0.000674965	-0.0869536	0.890864	0.0090958	1.24683	0.133699	0.00139632	0.184396	0.814127
	SDE2	0.000826558	0.240519	0.648759	0.00228382	1.25266	0.15092	-0.00191108	-0.436703	0.557831		SDE2	0.00136056	0.175277	0.810211	0.000397348	0.0544674	0.954723	8.10941e-05	0.0107092	0.990541
	STARD3NL	-0.000619717	-0.18033	0.648826	0.000667637	0.366193	0.575797	-0.00122069	-0.278941	0.61766		STARD3NL	-0.00811323	-1.0452	0.0462396	-0.00850462	-1.16579	0.0910447	-0.00584367	-0.771706	0.235408
	NUDT16L1	-0.0006437	-0.187309	0.648868	0.00050565	0.277344	0.683338	0.0014369	0.328348	0.571642		NUDT16L1	-0.00107663	-0.138699	0.797279	0.000445604	0.0610822	0.931415	-0.00763284	-1.00798	0.130771
	TSC22D4	0.00122327	0.355957	0.648875	-0.00185835	-1.01929	0.430117	0.000310877	0.0710387	0.948662		TSC22D4	0.00160424	0.206669	0.837187	-0.00841586	-1.15362	0.382529	0.00470328	0.621108	0.61773
	DIAPH1	-0.000754102	-0.219435	0.649492	0.00261574	1.43471	0.0718846	-0.0015709	-0.358968	0.598306		DIAPH1	-0.00485504	-0.62546	0.305667	0.00386098	0.529253	0.509797	0.00385591	0.509206	0.500637
	PTBP2	-0.000771675	-0.224548	0.649565	0.00089601	0.491454	0.547367	-0.0020623	-0.471259	0.499177		PTBP2	0.0103054	1.32762	0.0483165	0.00692403	0.949129	0.283897	0.00824303	1.08856	0.191629
	RNF146	0.000811419	0.236113	0.650107	0.000791159	0.433944	0.613968	0.00223565	0.510871	0.486705		RNF146	0.00781496	1.00678	0.145582	-0.00760653	-1.04268	0.251799	0.00164369	0.217063	0.8002
	PNISR	-0.000684194	-0.199092	0.650454	-0.000262713	-0.144096	0.842719	-0.00109187	-0.249505	0.687393		PNISR	-0.00733432	-0.944858	0.116187	-0.0036505	-0.500401	0.527426	-0.00264568	-0.349385	0.639432
	TUBBP1	0.00224673	0.653771	0.650678	0.00171613	0.94128	0.693247	0.00567319	1.29639	0.524564		TUBBP1	0.0200565	2.58381	0.183453	0.0151626	2.07845	0.416002	0.0105703	1.3959	0.561944
	BTF3	-0.000754711	-0.219612	0.651	0.00272695	1.49571	0.0619878	-0.000882472	-0.201655	0.768502		BTF3	0.00622432	0.80186	0.245327	0.000216958	0.0297401	0.973876	-0.00212971	-0.281246	0.742232
	PAK4	0.00100304	0.291873	0.651222	0.000270681	0.148466	0.889356	0.000929199	0.212332	0.815739		PAK4	-0.00264865	-0.341217	0.663067	-0.00639033	-0.875971	0.39457	0.00797213	1.05279	0.277033
	C22orf39	0.000785023	0.228433	0.651747	0.00359561	1.97216	0.0181615	0.000741356	0.169408	0.812523		C22orf39	-0.00109152	-0.140617	0.834223	0.00535699	0.734322	0.405415	-0.00283393	-0.374244	0.652633
	NUP155	0.000968527	0.28183	0.651996	1.90735e-05	0.0104616	0.991919	-0.00260201	-0.594589	0.500124		NUP155	-0.00258436	-0.332935	0.700833	0.00317532	0.435265	0.702347	-0.00458626	-0.605654	0.572225
	PRKAR1B	-0.00111429	-0.324246	0.65275	0.00108785	0.596674	0.616391	0.00156233	0.35701	0.725553		PRKAR1B	-0.016077	-2.07115	0.0263875	0.00434498	0.595598	0.628422	-0.00438093	-0.578539	0.617626
	NSFL1C	0.000637896	0.18562	0.652824	0.00338975	1.85925	0.00626519	0.00579814	1.32494	0.0226341		NSFL1C	-0.00610757	-0.78682	0.152596	-0.00326325	-0.447317	0.536657	-0.000676329	-0.089315	0.895796
	GPR108	0.000674224	0.196191	0.652862	0.00199858	1.0962	0.128069	-0.000567538	-0.129689	0.833139		GPR108	-0.0076067	-0.979948	0.0861922	-0.000863483	-0.118364	0.875005	-0.00820112	-1.08303	0.125664
	FAM134C	0.000704186	0.20491	0.652872	0.00160037	0.877791	0.243511	0.00253377	0.578993	0.367707		FAM134C	0.00682718	0.879524	0.128386	0.00235356	0.32262	0.671855	0.000149141	0.0196954	0.978094
	DNAJB12	-0.000697699	-0.203022	0.653134	-0.000227297	-0.12467	0.867399	0.000479138	0.109488	0.863648		DNAJB12	-0.0102704	-1.3231	0.0236998	-0.00630145	-0.863786	0.262721	-0.00685371	-0.905091	0.212562
	TPP1	-0.000621527	-0.180857	0.653227	0.00322572	1.76928	0.00767311	0.0027999	0.639807	0.259858		TPP1	-0.00764196	-0.98449	0.0726135	-0.00154217	-0.211397	0.769875	-0.00975615	-1.28838	0.0575826
	WDR1	-0.000653176	-0.190067	0.653295	0.0017878	0.980593	0.160594	-0.00142831	-0.326384	0.584644		WDR1	-0.000116463	-0.0150036	0.978382	-0.000139585	-0.0191339	0.979024	-0.00353372	-0.466658	0.495722
	CROCCP2	-0.0011267	-0.327855	0.653745	-0.00317601	-1.74201	0.149005	-0.00482971	-1.10364	0.284449		CROCCP2	-0.00656611	-0.845892	0.398129	-0.0212627	-2.91464	0.0262252	-0.0132878	-1.75477	0.156257
	SNRPF	-0.00079947	-0.232636	0.653939	0.00428726	2.35152	0.00597386	-0.00217434	-0.496861	0.497428		SNRPF	-0.0103915	-1.33871	0.0365952	0.00280473	0.384465	0.648986	-0.0106076	-1.40083	0.0774926
	GMEB1	-0.00107351	-0.31238	0.653983	0.000931225	0.510769	0.657451	-0.00375635	-0.858366	0.382679		GMEB1	-0.00210639	-0.271359	0.754331	0.000731632	0.10029	0.929886	0.000162884	0.0215102	0.984011
	TEX261	0.000691344	0.201173	0.653996	0.00143435	0.786727	0.288733	-0.000576613	-0.131762	0.835216		TEX261	-0.0048778	-0.628392	0.288492	-0.0010333	-0.141642	0.855687	-0.00170931	-0.225729	0.758229
	RRP1B	0.000844221	0.245659	0.654024	0.00246151	1.35012	0.13585	-0.00196127	-0.448171	0.562302		RRP1B	-0.00402558	-0.518603	0.509697	-0.0112408	-1.54086	0.135536	-0.0115108	-1.52011	0.117811
	SLC25A46	-0.000689205	-0.200551	0.654124	-0.000356737	-0.195667	0.791419	-0.00211322	-0.482894	0.444526		SLC25A46	-0.00266389	-0.34318	0.574104	0.000470175	0.0644504	0.936011	-0.00577889	-0.763152	0.31231
	DIS3	0.000794204	0.231104	0.654126	-0.00247843	-1.3594	0.110503	0.000893033	0.204068	0.779222		DIS3	0.00633683	0.816354	0.200871	-0.00536363	-0.735233	0.381118	-0.0103171	-1.36245	0.0842209
	DDX23	0.000741437	0.21575	0.65422	0.00127249	0.697952	0.380554	0.00244756	0.559295	0.410542		DDX23	-0.00113191	-0.14582	0.827168	0.00214301	0.293759	0.737877	-0.0022275	-0.29416	0.721923
	GMDS	-0.000871638	-0.253637	0.654245	0.00283926	1.55731	0.0958348	-0.00533624	-1.21939	0.126759		GMDS	-0.000145729	-0.0187738	0.978454	0.00562286	0.770767	0.398602	0.000262295	0.0346384	0.967885
	RAD23A	0.000696722	0.202738	0.654417	0.00290355	1.59257	0.0330942	0.00299481	0.684347	0.284125		RAD23A	-0.00402939	-0.519094	0.389423	-0.00324232	-0.44445	0.575161	-0.00811363	-1.07147	0.150733
	FAM193A	0.00086909	0.252895	0.654418	0.00115084	0.631223	0.498999	0.00170917	0.390565	0.624216		FAM193A	0.00531274	0.684424	0.327439	0.00775503	1.06304	0.247024	0.00144273	0.190525	0.825799
	ABHD18	-0.000698267	-0.203188	0.654791	0.00123808	0.679078	0.365822	-0.00389161	-0.889276	0.165272		ABHD18	0.00464863	0.598869	0.341536	0.00692177	0.948818	0.251415	-0.00269881	-0.356401	0.647609
	FAM104A	0.000807264	0.234905	0.655095	0.00128849	0.706724	0.416072	0.00148894	0.340239	0.64661		FAM104A	-0.00991133	-1.27685	0.0772844	-0.00342404	-0.469358	0.622064	-0.000738181	-0.0974831	0.91344
	WAPL	-0.000696312	-0.202619	0.655498	-0.000773843	-0.424446	0.57175	0.000127027	0.0290271	0.963879		WAPL	-0.00110333	-0.142139	0.812914	-0.00239717	-0.328598	0.677175	2.15905e-05	0.00285121	0.99694
	MRPL58	-0.000709588	-0.206482	0.655519	0.00212406	1.16503	0.127476	-0.00114434	-0.261494	0.688908		MRPL58	-0.000494885	-0.0637545	0.921449	0.00024346	0.0333729	0.968673	-0.00488015	-0.644466	0.420355
	GNB4	-0.00117787	-0.342746	0.655731	-0.000672844	-0.369049	0.771493	-0.00873811	-1.99675	0.0653848		GNB4	-0.00321847	-0.414626	0.671605	0.0107255	1.47023	0.252284	0.00987396	1.30394	0.280986
	ZMAT5	-0.000836705	-0.243471	0.656355	0.00270562	1.48401	0.100499	-0.00126839	-0.289842	0.707405		ZMAT5	-0.0071545	-0.921692	0.197318	-0.00417918	-0.572872	0.542511	-0.00881524	-1.16413	0.188264
	NCOA5	-0.000789682	-0.229788	0.656359	0.000710345	0.389618	0.648059	-0.000224118	-0.0512135	0.943982		NCOA5	-0.00195383	-0.251705	0.745681	-0.0127284	-1.74477	0.0864267	-0.00778305	-1.02782	0.284165
	ARHGAP32	-0.00122463	-0.356353	0.656361	9.80079e-05	0.0537565	0.967609	0.00368729	0.842587	0.455907		ARHGAP32	0.00981661	1.26464	0.190854	0.00567132	0.77741	0.541124	-0.00457101	-0.603642	0.614356
	WIPF2	0.000807728	0.235039	0.656613	0.000265331	0.145532	0.867726	0.000526293	0.120264	0.871942		WIPF2	0.00836823	1.07805	0.0967814	0.00522558	0.716309	0.401971	0.000241191	0.0318513	0.968449
	OIP5-AS1	-0.00080483	-0.234196	0.657186	-0.000870545	-0.477486	0.584047	-0.000446691	-0.102074	0.890984		OIP5-AS1	-0.00223229	-0.287579	0.671121	0.00416368	0.570747	0.521338	0.000751692	0.0992674	0.905745
	NAPEPLD	-0.000898782	-0.261535	0.657375	0.000920595	0.504938	0.60437	0.00063835	0.14587	0.860853		NAPEPLD	0.00149871	0.193074	0.794193	-0.000833081	-0.114197	0.906552	-0.0102964	-1.35973	0.137008
	CIAO1	-0.000657243	-0.19125	0.657766	0.00145981	0.800694	0.261609	-0.00166248	-0.379896	0.532887		CIAO1	0.000923998	0.119036	0.835166	-0.00293097	-0.401769	0.593028	-0.0110862	-1.46402	0.0379845
	NBPF26	-0.00219372	-0.638346	0.657786	0.00113089	0.620283	0.794541	0.0113362	2.59045	0.202488		NBPF26	0.00260864	0.336063	0.819865	-0.0070014	-0.959734	0.620693	-0.0289158	-3.81858	0.0358938
	COL27A1	-0.000784688	-0.228335	0.657953	-0.00195343	-1.07144	0.208526	-0.00124219	-0.283854	0.696528		COL27A1	-0.0176212	-2.27008	0.00077744	-0.00815656	-1.11808	0.211537	-0.0188048	-2.48333	0.00303318
	IPMK	0.00103336	0.300696	0.658124	-0.00133503	-0.732253	0.514377	-0.00216892	-0.495622	0.605261		IPMK	0.00220245	0.283735	0.749053	0.00695945	0.953984	0.412961	-0.00146252	-0.193138	0.860354
	KBTBD2	0.000822168	0.239241	0.658145	0.00205435	1.1268	0.207108	0.00134043	0.306302	0.688103		KBTBD2	0.00119049	0.153367	0.825088	0.00995367	1.36442	0.133967	0.00448982	0.592919	0.489827
	ATP6V1A	-0.000646831	-0.18822	0.658812	0.000607958	0.33346	0.635989	0.00183037	0.41826	0.486816		ATP6V1A	-0.00452816	-0.583348	0.285912	9.78645e-05	0.013415	0.985117	-0.00646725	-0.854056	0.206658
	FAM84B	0.000959625	0.27924	0.659208	0.00198977	1.09137	0.296856	2.99518e-06	0.00068443	0.999389		FAM84B	0.00176538	0.227429	0.771931	0.00324241	0.444462	0.666459	-0.00145465	-0.192099	0.843198
	RNF10	-0.00065401	-0.190309	0.659209	0.00188789	1.03549	0.146263	-0.00104865	-0.239628	0.693961		RNF10	0.00413079	0.532157	0.339832	0.00390376	0.535117	0.465372	0.00265201	0.350221	0.611964
	RGP1	-0.000856083	-0.24911	0.659249	0.000590086	0.323657	0.728876	-0.00193912	-0.44311	0.578329		RGP1	-0.0132615	-1.70844	0.0270406	-0.00967201	-1.32581	0.192917	-0.0133356	-1.76109	0.0658932
	PPP4R2	-0.000818126	-0.238065	0.659363	0.000575941	0.315899	0.723428	-0.00264671	-0.604802	0.427394		PPP4R2	0.00657374	0.846874	0.234387	0.00332599	0.455918	0.626544	-0.00163429	-0.215821	0.806782
	POGLUT1	0.000664464	0.193351	0.65948	0.00140102	0.768445	0.28918	-0.00202935	-0.46373	0.453875		POGLUT1	-0.00326317	-0.420385	0.486697	-0.00196324	-0.269116	0.734848	-0.00635007	-0.838581	0.261948
	DNAJC17	-0.000973975	-0.283415	0.659674	-0.000263841	-0.144715	0.891793	-0.00175483	-0.400997	0.658843		DNAJC17	-0.00728172	-0.938081	0.295868	0.00557073	0.763621	0.517594	0.00482095	0.636648	0.566749
	ISCU	-0.000629403	-0.183149	0.660035	0.00219199	1.20229	0.0803043	-0.0016795	-0.383784	0.513622		ISCU	-0.0075425	-0.971677	0.0840094	-0.00348553	-0.477788	0.518888	-0.00829519	-1.09545	0.115659
	MAST4	0.000672714	0.195752	0.660162	0.000759903	0.4168	0.571079	-1.30551e-05	-0.00298324	0.996212		MAST4	0.00140305	0.18075	0.759755	0.00472395	0.647546	0.404309	0.0072109	0.952262	0.192426
	HSPA1B	-0.000906345	-0.263736	0.660316	0.00135325	0.742248	0.454194	-0.000824954	-0.188511	0.82386		HSPA1B	-0.00535295	-0.689604	0.34603	-0.00296966	-0.407073	0.672318	-0.0171313	-2.26233	0.0121111
	BICD1	-0.000850454	-0.247472	0.660392	-0.00160278	-0.879112	0.344865	0.00284734	0.650648	0.41294		BICD1	-0.0106512	-1.37216	0.0659714	0.00249998	0.342691	0.727517	-0.0199922	-2.64015	0.00410798
	MTUS1	-0.000788012	-0.229302	0.660797	0.00159063	0.872444	0.312267	-0.000123973	-0.0283292	0.969358		MTUS1	-0.00105018	-0.135292	0.827715	-0.00838946	-1.15001	0.158616	-0.00276476	-0.36511	0.635063
	BMI1	-0.000689616	-0.20067	0.660937	0.000145988	0.080073	0.915671	-0.00285073	-0.651424	0.312837		BMI1	0.00223192	0.287531	0.65134	0.00332119	0.45526	0.586144	-0.00109984	-0.145244	0.853689
	RPL7AP30	-0.0022658	-0.659322	0.661008	0.00825087	4.52553	0.0682614	-0.00910397	-2.08036	0.326705		RPL7AP30	-0.00902833	-1.16309	0.593075	0.0240967	3.30312	0.247817	0.0166493	2.19869	0.414233
	MTFR1L	0.000626908	0.182423	0.661824	0.00144169	0.790754	0.251121	-0.000183338	-0.0418947	0.943257		MTFR1L	-0.00420635	-0.541891	0.331023	0.00101943	0.139741	0.848857	-0.00414908	-0.547922	0.427235
	PFN1	0.000777863	0.226349	0.661957	0.00146491	0.803493	0.347591	-0.00289551	-0.661655	0.365011		PFN1	0.00529908	0.682664	0.46633	0.000556544	0.0762896	0.950634	0.00237332	0.313417	0.787068
	KIAA1033	0.000678809	0.197525	0.662021	0.000906605	0.497265	0.505489	-0.00600351	-1.37187	0.0311699		KIAA1033	0.00707149	0.910998	0.128439	0.00771618	1.05771	0.179462	-0.00626276	-0.827052	0.265202
	NFKBIL1	0.00086086	0.2505	0.662119	0.00411918	2.25933	0.0168685	0.002728	0.623378	0.440878		NFKBIL1	0.00125092	0.161152	0.825118	-0.00113167	-0.155127	0.871439	-0.00180707	-0.238639	0.791482
	PDHA1	-0.000610521	-0.177655	0.662451	0.000860754	0.472116	0.482696	0.00125105	0.285878	0.618635		PDHA1	-0.0034954	-0.450302	0.409934	-0.00409592	-0.561459	0.434419	-0.00321068	-0.423998	0.53083
	ILF3-AS1	-0.000655089	-0.190623	0.662694	-7.35942e-05	-0.0403658	0.955436	-0.00186536	-0.426255	0.489409		ILF3-AS1	0.0012706	0.163688	0.781077	-0.0055319	-0.758298	0.326954	-0.00601332	-0.794111	0.275552
	EHMT1	-0.000771397	-0.224467	0.662865	-0.000415708	-0.228012	0.788756	0.00170281	0.389111	0.592273		EHMT1	-0.00259653	-0.334503	0.604802	-0.0010443	-0.143149	0.866217	0.00367493	0.485306	0.544059
	TSSC4	-0.000629267	-0.183109	0.662899	0.000779434	0.427513	0.538013	-0.00159091	-0.363541	0.539666		TSSC4	0.000608535	0.0783957	0.892666	0.00359754	0.493141	0.518283	0.000602658	0.0795861	0.911873
	MAGI2-AS3	-0.000679054	-0.197597	0.663031	0.0024822	1.36147	0.0689741	0.00426631	0.974899	0.127358		MAGI2-AS3	0.00470978	0.606747	0.332526	0.0055342	0.758614	0.356658	-0.00721867	-0.953287	0.218426
	NME6	-0.000780382	-0.227082	0.663081	0.00253541	1.39065	0.106159	-0.00161619	-0.369316	0.615598		NME6	-0.00284084	-0.365976	0.602942	0.00943314	1.29307	0.161429	0.00851508	1.12449	0.196061
	UBBP4	0.00182625	0.531418	0.663147	0.00513698	2.81759	0.162052	-0.0133311	-3.04631	0.0765148		UBBP4	0.012677	1.63314	0.324094	0.0392894	5.38569	0.012965	0.0240214	3.17223	0.121289
	LINC00998	-0.000619687	-0.180322	0.663526	0.00169661	0.930573	0.174073	0.000553044	0.126377	0.828952		LINC00998	-0.0133467	-1.71942	0.00257183	0.0007455	0.102191	0.892364	-0.00428178	-0.565446	0.426321
	MID2	-0.000868064	-0.252597	0.663631	0.00176342	0.967222	0.313511	0.00240019	0.548469	0.503351		MID2	0.00311005	0.400659	0.560373	-0.00730675	-1.00159	0.267726	-0.00884562	-1.16814	0.169617
	CAPN10	-0.00106741	-0.310605	0.663695	0.00234508	1.28625	0.275777	-0.00666357	-1.5227	0.130613		CAPN10	0.00141206	0.181911	0.829207	-0.00137301	-0.188209	0.865162	0.00030677	0.0405116	0.969039
	ZNF559	0.000941755	0.27404	0.664661	0.00289436	1.58753	0.128363	-0.00259759	-0.593579	0.505783		ZNF559	-0.00603221	-0.777111	0.309958	0.00572966	0.785407	0.435119	-0.00130781	-0.172708	0.855452
	MLX	-0.000607219	-0.176694	0.664723	0.00271373	1.48845	0.0269087	-0.00212152	-0.48479	0.399345		MLX	-0.0146985	-1.89357	0.000530529	-0.0093459	-1.28111	0.0766264	-0.0121341	-1.60242	0.018445
	CARNMT1	-0.000940963	-0.273809	0.66558	-0.000334423	-0.183428	0.860939	-0.00402453	-0.919649	0.30346		CARNMT1	0.0103896	1.33846	0.131341	-0.00154247	-0.211437	0.856358	-0.00375079	-0.495325	0.652435
	PIK3CB	-0.000811506	-0.236139	0.665836	-0.00168599	-0.92475	0.306023	-0.00182336	-0.416657	0.589198		PIK3CB	0.00559279	0.720502	0.295032	0.00840053	1.15152	0.202709	0.00339961	0.448948	0.59831
	DXO	-0.000732695	-0.213206	0.666103	0.000404397	0.221808	0.785931	0.000559706	0.127899	0.854471		DXO	-0.00500275	-0.644488	0.372025	0.00451828	0.619355	0.514077	-0.002577	-0.340315	0.703461
	GABPB1-AS1	-0.000686248	-0.19969	0.666182	-0.000376316	-0.206406	0.787332	-0.0017067	-0.389999	0.550465		GABPB1-AS1	0.000662301	0.0853222	0.890311	0.00112135	0.153712	0.850065	-0.00622841	-0.822515	0.282289
	GTF2H2B	-0.00155549	-0.452631	0.666255	-0.00343948	-1.88652	0.276587	-0.000223992	-0.0511846	0.972432		GTF2H2B	0.00385849	0.497077	0.703364	-0.0072764	-0.99743	0.56095	0.00244078	0.322326	0.841884
	TOPBP1	-0.000994806	-0.289477	0.666367	-0.00154297	-0.846308	0.445615	-0.00463011	-1.05803	0.263958		TOPBP1	0.00170938	0.220214	0.779968	0.00773495	1.06029	0.305743	-0.00468461	-0.618643	0.525905
	CTBP2	-0.000827109	-0.240679	0.666556	-0.00151513	-0.831034	0.367925	-0.000223364	-0.0510411	0.948375		CTBP2	-0.000108276	-0.0139488	0.98427	0.00804543	1.10285	0.235088	0.00606679	0.801171	0.359893
	CPEB3	0.000881538	0.256517	0.666587	-0.00182662	-1.00189	0.308468	-0.00145694	-0.332926	0.691933		CPEB3	-0.00703287	-0.906023	0.226939	0.0133229	1.82626	0.0634439	-0.00730344	-0.964481	0.298839
	GPR89A	-0.000930601	-0.270794	0.666841	-8.29381e-05	-0.0454908	0.965102	-0.00182418	-0.416845	0.638652		GPR89A	-0.00315941	-0.407017	0.645555	0.00332847	0.456258	0.694864	0.00865428	1.14287	0.29637
	USP4	0.00074922	0.218014	0.666928	0.00121349	0.665587	0.426562	0.00444942	1.01674	0.154669		USP4	-0.00527762	-0.6799	0.305216	-0.0146567	-2.0091	0.0207037	-0.0103289	-1.36401	0.0960446
	LCMT1	-0.000675155	-0.196462	0.667003	0.0012486	0.684846	0.364044	-0.000244903	-0.0559631	0.930795		LCMT1	-0.00990917	-1.27657	0.0411974	0.00407123	0.558073	0.498423	-0.0106831	-1.41079	0.0685043
	DNALI1	0.000688937	0.200473	0.667079	0.00126319	0.69285	0.368278	-0.00264622	-0.604691	0.357749		DNALI1	0.00586788	0.75594	0.227705	0.00504186	0.691125	0.401705	-0.00445713	-0.588602	0.448242
	CCDC66	0.000811976	0.236275	0.667421	0.000172179	0.0944387	0.917244	-0.00466746	-1.06657	0.169024		CCDC66	-0.000727624	-0.0937376	0.900354	0.00853387	1.1698	0.233941	0.000597529	0.0789088	0.93213
	MLEC	-0.000615931	-0.179229	0.667751	0.00136051	0.74623	0.279388	-0.00348033	-0.795294	0.176856		MLEC	-0.00886341	-1.14185	0.0440047	0.00193614	0.265401	0.722575	-0.00974647	-1.28711	0.0667632
	TYK2	-0.000775216	-0.225579	0.667853	0.00358902	1.96855	0.0232197	0.000883291	0.201842	0.785577		TYK2	-0.00181996	-0.23446	0.740589	-0.0088228	-1.20941	0.19325	-0.0153623	-2.02873	0.0200877
	TMEM203	-0.000742224	-0.215978	0.667906	0.00227363	1.24707	0.133627	0.00302813	0.691962	0.329912		TMEM203	0.00150296	0.193621	0.766339	-0.0110678	-1.51715	0.0757194	-0.00553174	-0.730513	0.364708
	ARRDC1	-0.000727468	-0.211685	0.668046	0.00168549	0.924479	0.256968	0.000714072	0.163173	0.814809		ARRDC1	-0.0093309	-1.20207	0.0553041	0.00242058	0.331807	0.688181	-0.00134849	-0.17808	0.819092
	EBAG9	-0.000767757	-0.223408	0.668106	0.00205019	1.12451	0.191396	-0.000981204	-0.224216	0.760437		EBAG9	-0.0108341	-1.39573	0.0417472	0.00474063	0.649833	0.472088	-0.00872581	-1.15232	0.175229
	ZNF585A	-0.000850176	-0.247391	0.668301	-1.48365e-05	-0.00813772	0.993196	0.00145659	0.332847	0.682901		ZNF585A	-0.012656	-1.63043	0.0337294	-0.000281123	-0.0385357	0.969655	-0.000431434	-0.0569745	0.952373
	SMARCAD1	-0.000824715	-0.239982	0.668717	0.00109632	0.601321	0.516477	-0.00294676	-0.673368	0.394774		SMARCAD1	-0.00493815	-0.636167	0.3979	-0.00826803	-1.13336	0.25161	-0.000796475	-0.105181	0.910136
	PACSIN2	0.000727885	0.211806	0.668872	0.00179114	0.982426	0.229815	0.00296508	0.677554	0.332153		PACSIN2	0.00292134	0.376347	0.569234	0.00504005	0.690878	0.42651	0.00656704	0.867233	0.28895
	PPME1	0.000577817	0.168138	0.668976	0.00173267	0.950354	0.143407	0.00321364	0.734352	0.185496		PPME1	0.000534151	0.068813	0.897999	0.00561364	0.769504	0.274961	0.00238307	0.314705	0.63567
	CHCHD2P6	-0.00275774	-0.80247	0.669222	-0.000607634	-0.333282	0.914515	-0.00512123	-1.17026	0.658863		CHCHD2P6	0.0214377	2.76176	0.24211	-0.0241378	-3.30874	0.286406	0.0375393	4.95738	0.0893937
	DHX29	-0.000680593	-0.198044	0.669245	4.9422e-05	0.0271076	0.971781	0.00340443	0.77795	0.234188		DHX29	-0.0110293	-1.42088	0.0166801	-0.00610417	-0.836744	0.285315	-0.0158379	-2.09153	0.00433722
	CEP41	0.000764577	0.222483	0.669273	0.0011095	0.608551	0.479576	-1.04933e-05	-0.00239783	0.997397		CEP41	0.0101722	1.31046	0.0949985	-7.6878e-05	-0.0105382	0.991868	-0.00438365	-0.578899	0.552023
	BROX	0.000653992	0.190304	0.669298	0.0015394	0.844345	0.251364	-0.00264513	-0.604442	0.336266		BROX	8.85663e-05	0.0114097	0.984586	-0.00142685	-0.195589	0.801045	0.0018245	0.24094	0.74165
	C11orf49	-0.00060773	-0.176842	0.66936	0.00218833	1.20028	0.079172	-0.0030787	-0.703516	0.228446		C11orf49	0.00279017	0.359449	0.500556	0.000368147	0.0504647	0.94266	0.000183383	0.0242173	0.97076
	DUSP18	0.000927163	0.269794	0.669405	-0.000927686	-0.508828	0.626104	-0.00965732	-2.2068	0.0131279		DUSP18	2.92993e-06	0.000377454	0.999622	-0.00338107	-0.463468	0.658349	0.00576226	0.760956	0.440552
	CACNB2	-0.000640609	-0.18641	0.669558	0.000913463	0.501026	0.48764	-0.000163843	-0.0374398	0.951572		CACNB2	0.00204041	0.262859	0.668243	-0.00120573	-0.165278	0.837575	-0.00624725	-0.825003	0.276738
	C18orf32	-0.000801152	-0.233126	0.66958	0.00189552	1.03968	0.249353	-0.00325415	-0.743609	0.334648		C18orf32	-0.00747612	-0.963126	0.189203	-0.00121777	-0.166929	0.862735	-0.00416413	-0.549909	0.54517
	ZNF333	0.00103291	0.300565	0.670433	0.000339373	0.186143	0.873315	-0.00543311	-1.24152	0.212671		ZNF333	0.0108932	1.40333	0.156787	0.0031797	0.435865	0.738315	0.0109484	1.44583	0.238754
	AKTIP	-0.000687704	-0.200114	0.670509	0.00159252	0.873484	0.260994	0.00102838	0.234996	0.723321		AKTIP	0.00518934	0.668527	0.302601	-0.00359292	-0.492508	0.563622	-0.00507313	-0.669951	0.404034
	SGSM3	-0.000645776	-0.187913	0.670533	0.00152109	0.834306	0.252929	-0.000615139	-0.140566	0.821598		SGSM3	-0.0115083	-1.48258	0.0106293	-0.00771814	-1.05798	0.16704	-0.00947009	-1.25061	0.0825422
	ATF7IP	-0.000651698	-0.189637	0.670856	-1.82317e-05	-0.00999993	0.989183	0.000951603	0.217452	0.729864		ATF7IP	-0.00161402	-0.207929	0.713825	0.00216563	0.296859	0.690365	-0.000579947	-0.076587	0.913102
	GLIDR	-0.00124554	-0.362437	0.670916	0.00180793	0.991633	0.481778	-0.00387431	-0.885322	0.462		GLIDR	-0.0033128	-0.426778	0.714125	0.0244644	3.35351	0.0279115	0.00561989	0.742154	0.606726
	CACNA1H	-0.000809724	-0.23562	0.671151	0.000226179	0.124057	0.89242	3.34754e-05	0.00764949	0.992207		CACNA1H	-0.00166573	-0.214591	0.751607	0.0015531	0.212895	0.811176	-0.00590288	-0.779526	0.352582
	PNN	0.000649504	0.188998	0.671242	0.00187966	1.03098	0.160977	0.00337537	0.77131	0.219425		PNN	0.00119737	0.154254	0.80168	0.00273204	0.374501	0.642633	-0.00268743	-0.354898	0.640518
	COX15	0.000732037	0.213014	0.67152	0.00158624	0.870038	0.294494	0.000453095	0.103537	0.883881		COX15	-0.000178592	-0.0230074	0.974522	0.0057977	0.794733	0.400996	-0.00435309	-0.574863	0.518943
	TTLL4	-0.000850427	-0.247464	0.672022	-0.00159626	-0.875534	0.364666	0.00609915	1.39372	0.0907695		TTLL4	0.00687423	0.885586	0.26991	-0.0001619	-0.0221928	0.983234	0.00829272	1.09512	0.270319
	HSD11B1L	0.000809661	0.235602	0.672024	0.00156361	0.857629	0.35098	0.000176878	0.0404187	0.958955		HSD11B1L	-0.00631857	-0.814002	0.266409	-0.00108221	-0.148347	0.877652	-0.00828463	-1.09406	0.227386
	ARL13B	-0.000834071	-0.242705	0.672913	0.000939635	0.515381	0.587541	0.000866925	0.198102	0.807108		ARL13B	-0.00180297	-0.232271	0.765942	0.00241314	0.330787	0.747028	0.000873762	0.115388	0.904895
	FMR1	0.00074959	0.218122	0.672972	-0.000569892	-0.312581	0.7144	-0.00482695	-1.10301	0.130118		FMR1	0.000864375	0.111355	0.867965	-0.00118328	-0.162201	0.853825	0.00240052	0.317009	0.702146
	GPHN	0.000841666	0.244915	0.673019	0.00200244	1.09832	0.251994	0.000497879	0.113771	0.889524		GPHN	-0.0118198	-1.5227	0.0296901	-0.00153234	-0.210049	0.82018	-0.00849372	-1.12167	0.196779
	SLC25A26	0.000823973	0.239767	0.673038	0.000934597	0.512618	0.585144	-0.00463853	-1.05996	0.185937		SLC25A26	-0.00608434	-0.783827	0.32361	-0.0161551	-2.2145	0.0333407	-0.0103941	-1.37263	0.162189
	LANCL2	-0.00102679	-0.298784	0.673233	0.00172245	0.944746	0.419706	-0.00127293	-0.290878	0.771114		LANCL2	0.00126659	0.16317	0.853767	-0.00121119	-0.166027	0.886538	0.00435685	0.575359	0.599432
	CUL3	-0.000702835	-0.204517	0.673246	0.00224345	1.23051	0.12445	5.97526e-05	0.0136541	0.984084		CUL3	-0.00337103	-0.434279	0.521126	-0.00760597	-1.04261	0.240838	-0.00680854	-0.899126	0.282844
	PPP2R5D	0.000851234	0.247699	0.673401	0.000621984	0.341153	0.725423	-0.00204618	-0.467575	0.572874		PPP2R5D	-0.00631631	-0.813711	0.233174	-0.000963341	-0.132052	0.883103	-0.00537517	-0.709837	0.401008
	AP3D1	0.00064239	0.186928	0.673551	0.00204737	1.12296	0.125403	-0.00175817	-0.401761	0.521085		AP3D1	-0.000512254	-0.0659922	0.912148	-0.00699579	-0.958965	0.221971	-0.0116794	-1.54237	0.0365322
	ANAPC7	-0.000688409	-0.200319	0.673968	0.0020433	1.12073	0.154131	-0.000993431	-0.22701	0.735487		ANAPC7	-0.00377938	-0.486886	0.432273	0.000244536	0.0335203	0.967205	-0.013037	-1.72165	0.0243295
	FAM120AOS	0.000630508	0.18347	0.674053	0.000873183	0.478933	0.506468	-0.00137881	-0.315073	0.608764		FAM120AOS	-0.0055173	-0.710776	0.212509	-0.00279652	-0.38334	0.609334	-0.0112042	-1.47961	0.0355696
	ARHGAP5	-0.000620848	-0.18066	0.674065	0.000511937	0.280793	0.692473	0.00177248	0.40503	0.503987		ARHGAP5	-0.00226493	-0.291783	0.60872	-0.00403038	-0.552474	0.460748	-0.000646948	-0.085435	0.903628
	JPX	0.000708859	0.20627	0.674221	0.00362411	1.98779	0.014036	0.00408093	0.932537	0.177816		JPX	-0.00711596	-0.916727	0.134715	-0.00915895	-1.25549	0.119039	-0.00803076	-1.06053	0.162175
	HPRT1	0.000660049	0.192067	0.67425	0.00237484	1.30258	0.0842542	-0.00089101	-0.203606	0.752205		HPRT1	-0.0161817	-2.08464	0.000314798	0.00423323	0.580281	0.450072	-0.0088491	-1.1686	0.10566
	SF3A2	-0.00122932	-0.357719	0.674318	0.000502202	0.275453	0.844788	-0.00681393	-1.55706	0.194668		SF3A2	0.00301679	0.388643	0.774536	0.0112848	1.5469	0.385431	-0.0108826	-1.43714	0.391837
	SF3A3	0.000592761	0.172486	0.67455	0.000505577	0.277304	0.682941	-0.0038542	-0.880727	0.128372		SF3A3	-0.00854124	-1.10034	0.0616532	-0.00839435	-1.15068	0.137462	-0.0095041	-1.2551	0.0851527
	DYNC2LI1	-0.000723396	-0.2105	0.674586	0.00268732	1.47397	0.0749476	-0.00283546	-0.647934	0.359656		DYNC2LI1	0.00228358	0.294186	0.67437	0.00488006	0.668946	0.467158	-0.00435222	-0.574747	0.507089
	MAF1	-0.00057573	-0.167531	0.674693	0.00183407	1.00597	0.126989	0.00235717	0.538638	0.338814		MAF1	-0.0076069	-0.979973	0.065782	-0.0127972	-1.75421	0.0120088	-0.00957694	-1.26472	0.0549822
	THOP1	-0.000695524	-0.202389	0.674843	0.000149352	0.081918	0.918179	-0.00291008	-0.664985	0.328558		THOP1	0.00120964	0.155835	0.816414	0.00637938	0.87447	0.32122	-0.00339763	-0.448686	0.589066
	ZC3H14	0.000629	0.183032	0.674994	0.00217032	1.1904	0.0986256	0.00304075	0.694844	0.259132		ZC3H14	0.000605085	0.0779512	0.8949	0.00885581	1.21393	0.116784	0.00124461	0.164361	0.821928
	DOPEY1	-0.000744691	-0.216696	0.675396	0.000311907	0.171078	0.841469	-0.000968406	-0.221291	0.761875		DOPEY1	0.0027323	0.351994	0.590632	0.00752613	1.03166	0.229879	0.00244849	0.323344	0.68974
	PXK	0.000718942	0.209204	0.675623	0.00169331	0.928768	0.26083	0.00738658	1.68792	0.0165145		PXK	-0.000479624	-0.0617885	0.923026	0.00437479	0.599686	0.475363	0.000648538	0.085645	0.913829
	TAX1BP3	0.000758645	0.220757	0.675649	0.00184992	1.01466	0.244393	0.00097278	0.222291	0.76529		TAX1BP3	-0.000933581	-0.12027	0.862995	-0.00628724	-0.861839	0.346455	-0.0039391	-0.520192	0.546367
	MFSD14C	-0.000907911	-0.264191	0.675937	-0.00137928	-0.756523	0.468866	0.000370725	0.0847146	0.924334		MFSD14C	0.00642748	0.828032	0.346311	-0.0150154	-2.05827	0.0743454	-0.0168128	-2.22027	0.0407685
	USF3	-0.000725654	-0.211157	0.67598	-0.00183146	-1.00454	0.228746	-0.00226393	-0.517333	0.468016		USF3	-0.0115826	-1.49216	0.0190621	-0.0045385	-0.622125	0.458915	-0.0116133	-1.53363	0.0518893
	BCL7B	0.00058317	0.169696	0.676123	0.0024264	1.33086	0.0471344	0.000457439	0.10453	0.855315		BCL7B	0.00336605	0.433638	0.431721	0.00052366	0.071782	0.921158	0.00121104	0.159928	0.814843
	ACAP3	0.000736737	0.214382	0.676188	0.00325012	1.78266	0.0353191	0.000326008	0.0744963	0.918089		ACAP3	0.000625567	0.0805898	0.899403	-0.00479316	-0.657034	0.432722	-0.0127415	-1.68263	0.0323047
	ARV1	-0.00082085	-0.238858	0.676331	0.000588643	0.322866	0.732789	-0.000143386	-0.0327653	0.967632		ARV1	-0.0127391	-1.64114	0.0266529	-0.00858531	-1.17685	0.227855	-0.0111781	-1.47617	0.107876
	PEX26	0.000903524	0.262915	0.676446	6.45103e-05	0.0353833	0.972894	3.21614e-05	0.00734922	0.993405		PEX26	-0.00845299	-1.08897	0.157377	0.00391366	0.536474	0.596648	-0.0105744	-1.39644	0.142874
	UGGT1	0.000689703	0.200695	0.676642	0.000842658	0.46219	0.561146	-0.00206547	-0.471981	0.487002		UGGT1	-0.00543344	-0.699974	0.244671	0.00130718	0.179184	0.820934	-0.00827478	-1.09276	0.141989
	TMEM263	0.000600075	0.174615	0.676673	0.000520488	0.285483	0.679972	-0.00242421	-0.553958	0.348397		TMEM263	5.19516e-05	0.00669276	0.990408	0.00510473	0.699744	0.338519	-0.00464269	-0.613106	0.37322
	NOL12	0.000893273	0.259932	0.676916	0.00245375	1.34586	0.191526	-0.00462391	-1.05661	0.229828		NOL12	-0.00733945	-0.945519	0.215673	0.00410757	0.563055	0.575207	-0.00413283	-0.545775	0.564032
	SGCE	0.000598935	0.174283	0.677591	0.00170544	0.93542	0.176714	0.000603629	0.137936	0.815639		SGCE	-0.010669	-1.37445	0.0132988	-0.00920066	-1.2612	0.0847261	-0.0101495	-1.34033	0.0515505
	CSDE1	-0.000653428	-0.19014	0.677598	0.00212149	1.16362	0.123404	0.00428124	0.978311	0.129267		CSDE1	-0.00172383	-0.222076	0.717095	0.00308571	0.422981	0.599477	-0.00256898	-0.339256	0.65468
	LETM2	0.00108325	0.315212	0.677659	0.00146887	0.805665	0.52032	-0.00213821	-0.488605	0.647978		LETM2	0.00704584	0.907694	0.344322	0.00389213	0.533523	0.672548	-0.00314146	-0.414857	0.727095
	CBFB	0.000621186	0.180758	0.677688	0.00240519	1.31922	0.066142	-0.00144	-0.329056	0.591844		CBFB	-0.00720721	-0.928482	0.118348	0.000819718	0.112365	0.885884	-0.00490336	-0.647531	0.3795
	H2AFY	0.000641358	0.186628	0.677768	0.00130738	0.717085	0.333927	0.000725438	0.165771	0.79369		H2AFY	-0.00702545	-0.905067	0.124846	-0.00404075	-0.553896	0.475513	-0.00827099	-1.09226	0.134559
	PIPSL	0.00243782	0.709377	0.67786	0.0020022	1.09819	0.697223	-0.00333769	-0.762698	0.751649		PIPSL	-0.0247895	-3.19356	0.17917	0.0112015	1.53548	0.623588	-0.0265489	-3.50601	0.233585
	PLAA	0.000738612	0.214927	0.678067	0.000576457	0.316182	0.711779	-0.00223263	-0.510179	0.484983		PLAA	0.000330753	0.0426099	0.953254	-0.00418496	-0.573663	0.548079	-0.00120263	-0.158818	0.859869
	NEDD9	0.000640713	0.18644	0.678424	0.000287398	0.157635	0.832037	-0.00292161	-0.66762	0.292597		NEDD9	0.00187008	0.240917	0.689526	-0.00376065	-0.515501	0.515353	0.00368379	0.486476	0.514445
	POLG	-0.00083382	-0.242632	0.678723	0.00119297	0.654331	0.499091	7.14936e-05	0.0163371	0.984233		POLG	0.00355302	0.457724	0.546368	0.00308778	0.423265	0.671325	-0.000384394	-0.0507625	0.956907
	MRPL12	-0.000737581	-0.214627	0.678734	0.000977858	0.536347	0.53112	0.00179875	0.411035	0.574033		MRPL12	-0.00635214	-0.818326	0.239644	0.00725224	0.994118	0.277187	-0.004829	-0.637711	0.459376
	PPIF	-0.000628552	-0.182901	0.678836	0.0012375	0.678757	0.35241	-0.0027423	-0.626646	0.314627		PPIF	0.00078584	0.101237	0.873632	0.0016769	0.229865	0.783494	0.000753881	0.0995564	0.899438
	PMM1	-0.000647645	-0.188457	0.678924	0.00106223	0.582625	0.438702	0.000780529	0.178359	0.781324		PMM1	-0.00699185	-0.900738	0.126695	-0.00488209	-0.669225	0.388573	-0.00664447	-0.87746	0.229666
	SEMA3E	0.000601691	0.175085	0.678997	0.000624634	0.342606	0.624158	0.00102986	0.235334	0.693464		SEMA3E	0.0119261	1.5364	0.00844581	0.00928429	1.27267	0.0980996	0.00474217	0.626244	0.388156
	ZDHHC1	-0.000892614	-0.25974	0.679146	0.00147988	0.811702	0.434093	-0.00150256	-0.343351	0.698421		ZDHHC1	0.00056068	0.0722306	0.929475	-0.000259226	-0.0355341	0.973573	0.00113912	0.15043	0.881608
	POLR3D	-0.000789312	-0.22968	0.67928	-0.000242381	-0.132944	0.884881	-0.00487563	-1.11414	0.154985		POLR3D	-0.00225551	-0.29057	0.665134	-0.0060643	-0.831279	0.345847	-0.00810054	-1.06975	0.197373
	POLD4	-0.00116442	-0.338833	0.679612	0.00143918	0.789379	0.56045	0.00298527	0.682168	0.555704		POLD4	0.00289234	0.372611	0.654092	0.0108227	1.48355	0.174079	-0.000531898	-0.0702417	0.945596
	SLC35F5	-0.000612492	-0.178228	0.679891	0.00146296	0.80242	0.260836	-0.00479458	-1.09561	0.0719533		SLC35F5	0.00289661	0.373162	0.52695	0.000576808	0.0790673	0.918789	-0.00576161	-0.76087	0.297005
	ARMCX6	0.000816025	0.237454	0.68016	0.0023376	1.28215	0.177783	0.00736661	1.68335	0.0380695		ARMCX6	-0.00239145	-0.308084	0.675439	0.00440458	0.603769	0.532359	0.00439817	0.580816	0.523543
	AQP3	-0.000595736	-0.173352	0.680302	0.000639948	0.351006	0.613688	-0.00848584	-1.93911	0.00104165		AQP3	0.00722123	0.930289	0.0597694	0.00425657	0.58348	0.370093	0.00833746	1.10103	0.0719056
	SLC20A1	0.000813368	0.23668	0.680392	0.00194951	1.06929	0.259971	-0.00901159	-2.05925	0.0109072		SLC20A1	0.00806551	1.03905	0.173837	0.0132142	1.81137	0.0709317	0.0164951	2.17832	0.0208746
	NFYB	-0.000782014	-0.227557	0.680599	0.000688717	0.377755	0.679273	-0.00230864	-0.527549	0.498834		NFYB	-0.0151954	-1.95758	0.00615163	-0.00810374	-1.11084	0.239252	-0.00708061	-0.935055	0.29291
	WBP11	-0.000661939	-0.192617	0.680675	0.00170088	0.932918	0.227594	-0.000738178	-0.168682	0.798431		WBP11	0.00222557	0.286714	0.652903	-0.00594185	-0.814494	0.330733	-0.00429763	-0.567539	0.471852
	OXLD1	-0.000749325	-0.218045	0.681119	-0.000957743	-0.525314	0.549141	0.00345602	0.789739	0.291398		OXLD1	0.00735475	0.94749	0.180994	0.00749354	1.02719	0.270083	-0.0042609	-0.562688	0.521428
	KIAA0895	-0.000781816	-0.227499	0.681628	0.000616096	0.337923	0.712361	-0.00236191	-0.539723	0.490349		KIAA0895	0.00385235	0.496286	0.511165	-0.00342239	-0.469132	0.636601	-0.00196145	-0.259026	0.781788
	NOL9	0.000733103	0.213324	0.681628	0.000865816	0.474892	0.580547	-0.00261798	-0.598237	0.41485		NOL9	-0.000948517	-0.122195	0.85644	-0.0071144	-0.975224	0.271519	0.00325286	0.429568	0.60729
	FASTKD2	0.000665938	0.19378	0.681656	0.000482478	0.264635	0.73466	0.00127718	0.29185	0.661538		FASTKD2	0.000506354	0.0652321	0.91652	-0.00970896	-1.33088	0.102971	-0.00523765	-0.691676	0.368873
	MRPS21	-0.000608976	-0.177205	0.681685	0.000229428	0.125839	0.86012	-0.00213901	-0.488787	0.422642		MRPS21	-0.00739188	-0.952273	0.0896152	0.00017043	0.0233621	0.974784	-0.0109157	-1.44151	0.0376586
	ZFYVE26	-0.000837588	-0.243728	0.681706	6.47312e-05	0.0355045	0.971166	-0.00612716	-1.40012	0.0946851		ZFYVE26	-0.00321897	-0.41469	0.598615	0.00311934	0.427591	0.679663	0.00900426	1.18909	0.222175
	ZFPL1	0.000754871	0.219659	0.681727	0.00161644	0.886604	0.316422	-0.0019277	-0.4405	0.560014		ZFPL1	0.00167613	0.215931	0.772933	-0.00227217	-0.311463	0.751499	-0.000767348	-0.101335	0.912884
	COA6	0.000680174	0.197923	0.682149	0.00375209	2.05799	0.00980383	0.00270865	0.618957	0.364005		COA6	-0.0024636	-0.317378	0.614302	-0.00166161	-0.227769	0.783222	-0.0098054	-1.29489	0.0959751
	DDX50	-0.000717808	-0.208874	0.682262	-0.000907309	-0.497651	0.555075	0.00194212	0.443795	0.537623		DDX50	-0.000256421	-0.033034	0.962061	0.00229988	0.315262	0.729776	-0.000663925	-0.087677	0.918751
	MLLT3	-0.000776739	-0.226022	0.682351	-0.000633354	-0.347389	0.703519	-0.00318258	-0.727255	0.350625		MLLT3	0.00816656	1.05207	0.146556	0.00917151	1.25721	0.186982	0.00410662	0.542315	0.545982
	NUP98	-0.000661164	-0.192391	0.682397	0.00180163	0.988178	0.203258	0.000483322	0.110444	0.867805		NUP98	0.0117629	1.51538	0.00980427	0.00490836	0.672825	0.385278	-0.00183518	-0.242351	0.739943
	TRMT61B	0.000865737	0.251919	0.68247	-0.000593112	-0.325317	0.749252	-1.39889e-06	-0.000319661	0.999707		TRMT61B	0.000677333	0.0872588	0.916167	-0.0047112	-0.645799	0.553251	-0.00204094	-0.269523	0.792772
	PCNX3	0.000735323	0.21397	0.682508	-3.81039e-05	-0.0208996	0.980715	-0.000594209	-0.135783	0.854068		PCNX3	0.00240405	0.309707	0.646404	0.00280076	0.383921	0.66525	-0.00386837	-0.510851	0.540877
	BRI3BP	-0.000725277	-0.211047	0.682576	0.00204087	1.1194	0.189136	0.000886006	0.202462	0.781018		BRI3BP	-0.00187144	-0.241092	0.691105	-0.00211538	-0.289971	0.71615	-0.0038219	-0.504714	0.50141
	TIMM22	-0.000595113	-0.173171	0.682891	0.0019421	1.06522	0.1281	-0.000924022	-0.211149	0.724113		TIMM22	-0.00209738	-0.2702	0.628747	0.00711287	0.975014	0.183818	0.00797471	1.05313	0.127206
	STARD3	-0.000653599	-0.19019	0.683024	0.00141282	0.774918	0.313955	-0.000248166	-0.0567087	0.93125		STARD3	-0.00638563	-0.822641	0.15848	-0.0139536	-1.91272	0.012298	-0.00893383	-1.17979	0.102049
	STC2	0.000588149	0.171144	0.683124	0.000403773	0.221466	0.749279	-0.00372269	-0.850675	0.15021		STC2	0.00739708	0.952943	0.087421	0.00398731	0.546571	0.456632	0.00712799	0.941312	0.172911
	CBR3-AS1	-0.000702003	-0.204275	0.683287	0.00194394	1.06623	0.197347	-0.000772341	-0.176488	0.802766		CBR3-AS1	0.00966679	1.24534	0.0849828	0.0106139	1.45493	0.125944	0.0109798	1.44998	0.105244
	PPP2R1B	-0.000621292	-0.180789	0.683694	0.000152742	0.0837778	0.909058	0.00341138	0.779537	0.212939		PPP2R1B	-0.00615564	-0.793012	0.163884	-0.00346909	-0.475534	0.525858	-0.006114	-0.807406	0.252363
	ZNF160	0.000819391	0.238433	0.684067	0.00256552	1.40717	0.145926	-0.000376443	-0.0860213	0.91715		ZNF160	0.00205727	0.265032	0.736014	0.0112389	1.54059	0.135272	0.000306503	0.0404763	0.96682
	SMIM12	-0.000575324	-0.167413	0.684175	0.0017194	0.943078	0.165342	0.0036635	0.837149	0.149187		SMIM12	-0.00169825	-0.21878	0.687283	-0.00326156	-0.447086	0.531316	-0.00196254	-0.259171	0.700024
	TRAPPC8	-0.000731394	-0.212827	0.684185	-0.000307311	-0.168557	0.845468	-0.00137516	-0.314239	0.670411		TRAPPC8	-0.00349042	-0.44966	0.489384	-0.00532144	-0.72945	0.393438	-0.00790029	-1.0433	0.194556
	FBXO7	0.000536681	0.156168	0.684315	0.00208914	1.14588	0.0707494	0.00227234	0.519254	0.337947		FBXO7	0.000735038	0.0946927	0.852483	0.00239253	0.327962	0.624073	-0.00187112	-0.247097	0.694988
	DR1	-0.00060145	-0.175015	0.684696	0.00109766	0.602055	0.397926	-0.00184548	-0.421713	0.488043		DR1	0.00187996	0.24219	0.689547	0.00437172	0.599265	0.451878	-0.00156822	-0.207097	0.782568
	RB1	0.000685682	0.199526	0.684874	0.00188469	1.03373	0.203086	0.000744113	0.170038	0.806408		RB1	-0.00802799	-1.03422	0.12713	-0.00208076	-0.285225	0.749338	0.000862345	0.11388	0.892245
	AK2	-0.00058938	-0.171503	0.684908	0.00223745	1.22722	0.0786271	-0.00232359	-0.530966	0.37324		AK2	-0.00734654	-0.946432	0.0846205	-0.0032751	-0.448942	0.534567	-0.0105352	-1.39126	0.0403363
	SNRPD3	0.000621074	0.180725	0.684931	0.00271267	1.48788	0.0429666	0.00183235	0.418711	0.505284		SNRPD3	-0.00819569	-1.05583	0.0803798	-0.00467124	-0.640321	0.420709	-0.00519492	-0.686034	0.359529
	METTL22	0.000873396	0.254148	0.68505	0.00259998	1.42607	0.168256	0.000688413	0.15731	0.858813		METTL22	0.000678751	0.0874414	0.917709	-0.00368106	-0.50459	0.650047	-0.00621544	-0.820802	0.43304
	PSMC1	0.000746781	0.217304	0.68576	0.00189346	1.03855	0.241792	-0.000924953	-0.211362	0.780346		PSMC1	-0.00602528	-0.776219	0.309004	-0.000668463	-0.0916312	0.92726	0.00423865	0.55975	0.55358
	NAP1L5	-0.000772932	-0.224914	0.685779	-0.00050841	-0.278859	0.761511	-0.00291048	-0.665077	0.396464		NAP1L5	-0.00113924	-0.146765	0.848657	-0.000300725	-0.0412226	0.967471	0.00480608	0.634684	0.504768
	CTNNAL1	-0.000708341	-0.206119	0.686093	0.00114723	0.629247	0.455286	-0.00232442	-0.531155	0.460435		CTNNAL1	-0.00608798	-0.784296	0.211354	0.00615565	0.8438	0.306476	-0.00070631	-0.0932743	0.904526
	EMG1	0.000691599	0.201247	0.686279	0.00171742	0.941987	0.252468	0.00120448	0.275237	0.695468		EMG1	-0.00578747	-0.745583	0.227243	-0.00837982	-1.14868	0.156763	-0.00388157	-0.512595	0.502735
	RAD17	0.000636668	0.185263	0.686764	0.00181123	0.993442	0.190512	-0.00235796	-0.538819	0.405838		RAD17	-0.00296026	-0.381362	0.537151	0.00425075	0.582682	0.473079	-0.000264088	-0.034875	0.963642
	MIA3	-0.000602659	-0.175367	0.686893	-0.000741063	-0.406467	0.571876	0.000880672	0.201243	0.743089		MIA3	-0.0116318	-1.49848	0.0075886	-0.010249	-1.4049	0.0575694	-0.0119301	-1.57548	0.0235571
	TSTD2	-0.000833855	-0.242642	0.687199	0.00235404	1.29117	0.194587	0.00293895	0.671582	0.429602		TSTD2	-0.0135213	-1.74191	0.0145137	-0.0120764	-1.6554	0.0778677	-0.0121215	-1.60074	0.0701623
	MPHOSPH10	0.000626032	0.182168	0.687334	0.00275144	1.50914	0.0433534	-0.00323197	-0.738541	0.247369		MPHOSPH10	-0.0037308	-0.480628	0.450108	-0.00342666	-0.469717	0.574491	-0.00542198	-0.716019	0.363214
	ZBTB25	-0.000867997	-0.252577	0.687745	0.00161318	0.884813	0.394182	-0.000148077	-0.0338373	0.969566		ZBTB25	0.00257037	0.331133	0.69297	0.00721326	0.988775	0.36946	-0.00270766	-0.35757	0.730493
	TMEM5	-0.000698784	-0.203338	0.687789	0.00186024	1.02033	0.222219	-0.0019057	-0.435473	0.541927		TMEM5	-0.0105812	-1.36314	0.0385469	-0.0110781	-1.51856	0.0797925	-0.0152914	-2.01936	0.0131292
	FCF1	-0.000940126	-0.273566	0.687802	-0.00320596	-1.75844	0.117788	-0.00956331	-2.18532	0.022671		FCF1	0.00909202	1.1713	0.247493	-0.0119083	-1.63235	0.220051	-0.00502385	-0.663442	0.596949
	SUSD1	-0.000667577	-0.194257	0.688165	0.00289628	1.58858	0.0467447	0.00304824	0.696557	0.307669		SUSD1	-0.0110498	-1.42352	0.0162818	0.00290604	0.398352	0.610605	-0.00498131	-0.657825	0.371652
	TBC1D19	0.000916568	0.26671	0.688221	-0.00131345	-0.720418	0.511917	-0.00304229	-0.695196	0.458526		TBC1D19	0.000221736	0.0285655	0.973427	0.00109436	0.150012	0.894118	-0.0139019	-1.83587	0.082914
	HDAC3	-0.000616485	-0.17939	0.688238	0.000547658	0.300385	0.684365	-0.000185375	-0.0423603	0.946473		HDAC3	-0.0117338	-1.51163	0.00900502	-0.000360055	-0.0493555	0.948556	-0.00965535	-1.27507	0.0759467
	FTH1P5	-0.00178985	-0.520824	0.688357	0.00618162	3.39056	0.113839	0.00203624	0.465302	0.799566		FTH1P5	0.0127251	1.63933	0.291835	0.000937372	0.128493	0.949922	0.0191893	2.53411	0.187761
	CTNND1	-0.000596761	-0.17365	0.688515	-0.00122489	-0.671843	0.347918	-0.00271977	-0.621497	0.309153		CTNND1	-0.000321351	-0.0413987	0.940822	0.0044247	0.606526	0.407684	-0.00134205	-0.17723	0.797336
	MGEA5	0.000636674	0.185265	0.688528	-9.00077e-05	-0.0493684	0.948473	-0.00270158	-0.617341	0.343752		MGEA5	-0.00366313	-0.471909	0.41319	-0.00226809	-0.310904	0.681802	-0.00398989	-0.526899	0.460437
	SNX19	-0.000661	-0.192343	0.688537	0.00175804	0.964272	0.223817	-0.00270336	-0.617747	0.361513		SNX19	-0.00816218	-1.05151	0.110409	-0.00591656	-0.811027	0.349528	-0.0159063	-2.10056	0.00972679
	LEMD3	0.000761709	0.221648	0.688652	0.00140223	0.769109	0.400129	-0.0008197	-0.18731	0.81038		LEMD3	-0.00214135	-0.275864	0.692738	-0.0071806	-0.984298	0.283013	-0.00758929	-1.00223	0.245623
	PGM3	0.000610531	0.177657	0.688664	-0.000332402	-0.182319	0.803537	0.0038329	0.875861	0.161308		PGM3	0.0036954	0.476067	0.402678	0.000746042	0.102266	0.891271	0.00208552	0.27541	0.695808
	FARSA	-0.00054047	-0.15727	0.68874	0.00101541	0.556945	0.390644	-0.00285094	-0.651471	0.239461		FARSA	-0.0035058	-0.451641	0.389815	-0.0065686	-0.900406	0.191744	-0.00600399	-0.792878	0.222259
	MYO5B	0.000784018	0.22814	0.688858	-0.00126581	-0.694283	0.460903	0.00133	0.303919	0.705448		MYO5B	-0.0014583	-0.187868	0.783149	0.00112072	0.153625	0.864049	-0.00160749	-0.212283	0.801609
	ARL1	-0.000542866	-0.157968	0.688937	0.000177766	0.097503	0.881172	0.00655591	1.4981	0.00699198		ARL1	0.00330995	0.42641	0.430174	-0.00361911	-0.496099	0.485029	-0.000978031	-0.129157	0.846979
	TOMM40	0.000698827	0.20335	0.689004	0.00135519	0.743312	0.375991	0.000267869	0.0612109	0.931975		TOMM40	-0.00468932	-0.604111	0.367693	0.00279125	0.382618	0.664392	-0.00414245	-0.547046	0.509979
	IFT81	0.000731472	0.21285	0.689108	0.000144873	0.0794614	0.928002	0.0042894	0.980176	0.191469		IFT81	-0.00237074	-0.305415	0.671633	0.000663311	0.0909249	0.923516	-0.00564853	-0.745936	0.402656
	PITPNB	0.000605248	0.17612	0.689156	0.00123018	0.674742	0.353699	0.00106803	0.244056	0.69448		PITPNB	0.00261539	0.336933	0.586175	0.00103392	0.141728	0.861719	-0.00720819	-0.951903	0.213519
	PPP1R8	-0.000831503	-0.241958	0.689546	-0.000502671	-0.27571	0.783007	-0.00123238	-0.281612	0.741809		PPP1R8	0.00778416	1.00281	0.207579	0.0134633	1.84551	0.0772561	0.0102984	1.35999	0.167187
	METTL17	0.000714598	0.20794	0.68956	0.000722399	0.396229	0.645129	0.00645041	1.47399	0.0444972		METTL17	-0.00774758	-0.998096	0.136003	-0.00587482	-0.805305	0.36064	-0.0048759	-0.643905	0.43771
	FAM21A	-0.000675578	-0.196585	0.689898	0.00304057	1.66772	0.040262	-0.00040086	-0.091601	0.895193		FAM21A	0.00873821	1.12572	0.0649167	0.00156231	0.214157	0.789903	-0.0028157	-0.371837	0.623186
	STK17A	0.000825459	0.240199	0.69	-0.000937876	-0.514416	0.605265	0.00165489	0.378161	0.656334		STK17A	0.0123034	1.58501	0.0340874	0.0118538	1.62489	0.0988595	0.00659413	0.870812	0.348317
	PDPR	-0.000832002	-0.242103	0.690106	-1.29883e-05	-0.00712395	0.994337	0.000523385	0.119599	0.889004		PDPR	-0.00137694	-0.177387	0.827808	-0.00784808	-1.07579	0.315159	-0.00260384	-0.343859	0.733332
	CCDC115	-0.000609561	-0.177375	0.690253	0.00162438	0.890959	0.225622	0.000889183	0.203188	0.746331		CCDC115	-0.00235121	-0.302899	0.619793	0.00051332	0.0703646	0.930136	0.00236401	0.312187	0.679505
	CSNK2A1	0.000602992	0.175464	0.690301	0.000801639	0.439692	0.545741	0.00207792	0.474827	0.444757		CSNK2A1	0.000955199	0.123055	0.835419	-0.0023987	-0.328808	0.672724	-0.000720343	-0.0951274	0.896755
	DDX27	0.000651283	0.189516	0.690311	0.000912001	0.500225	0.524547	-0.00313741	-0.716932	0.285313		DDX27	-0.00188965	-0.243438	0.697925	-0.00925596	-1.26878	0.123098	-0.00589222	-0.778118	0.315829
	PLEKHG6	-0.000740147	-0.215374	0.690437	6.68533e-05	0.0366685	0.967278	-0.00233891	-0.534467	0.483661		PLEKHG6	-0.00372109	-0.479376	0.546354	-0.0125158	-1.71563	0.0998154	-0.0143874	-1.89997	0.0527259
	MAPKAP1	-0.000700869	-0.203945	0.690727	0.000367299	0.20146	0.812048	-0.000397302	-0.090788	0.900128		MAPKAP1	-0.0019746	-0.254381	0.697889	-0.00197294	-0.270446	0.753541	-0.00101832	-0.134477	0.868327
	CHMP3	0.000624635	0.181761	0.690881	0.00121064	0.664027	0.379303	-0.000375762	-0.0858658	0.894104		CHMP3	-0.00526346	-0.678075	0.286083	0.000275435	0.0377559	0.963988	-0.010975	-1.44934	0.0649335
	NCOA4	0.000558355	0.162475	0.690883	0.00172951	0.94862	0.159813	0.00161205	0.368371	0.522861		NCOA4	0.00362516	0.467018	0.381007	-0.000560695	-0.0768586	0.912707	0.00324175	0.4281	0.516564
	RNF144A	0.000734669	0.21378	0.691174	0.0020438	1.12101	0.207289	-0.00243042	-0.555378	0.464517		RNF144A	0.0106179	1.36787	0.0480249	-0.00416901	-0.571478	0.530884	-0.00170924	-0.22572	0.792721
	TEX264	0.000581557	0.169226	0.69119	0.00256536	1.40708	0.0453619	0.00220646	0.504201	0.401548		TEX264	0.00202238	0.260537	0.638116	-0.00216344	-0.296559	0.683783	-0.0087932	-1.16122	0.0896099
	SMARCC1	-0.000652371	-0.189832	0.691212	0.000206671	0.113357	0.885893	-0.00324534	-0.741596	0.271324		SMARCC1	-0.00227209	-0.292707	0.63628	0.0054429	0.746098	0.35883	0.000173912	0.0229666	0.976087
	DGCR8	0.000798574	0.232376	0.691412	-0.00017284	-0.0948013	0.921954	-0.00158552	-0.362309	0.66098		DGCR8	0.00135679	0.174791	0.8264	0.0052288	0.716751	0.493661	0.0084541	1.11644	0.257208
	SETD7	0.000857838	0.249621	0.691416	8.25207e-05	0.0452619	0.965268	0.00102942	0.235234	0.790967		SETD7	0.00527535	0.679608	0.426879	0.00908978	1.246	0.267482	0.00815111	1.07642	0.309083
	PANK2	0.000639056	0.185958	0.691592	0.0017911	0.982402	0.204557	-0.00391038	-0.893565	0.1765		PANK2	0.0012096	0.155829	0.800208	0.00357674	0.490291	0.544528	0.00608138	0.803099	0.291544
	HNRNPM	0.000586547	0.170678	0.691747	0.0012228	0.670696	0.345721	-0.00201621	-0.460727	0.448135		HNRNPM	-0.00236981	-0.305295	0.607788	-0.00349465	-0.479038	0.540029	-0.00854467	-1.1284	0.124701
	DHX38	0.000740071	0.215352	0.692036	0.00346705	1.90164	0.0340362	0.0035677	0.815258	0.287803		DHX38	0.00100144	0.129012	0.858574	0.00109012	0.149431	0.875222	-0.00264364	-0.349115	0.696805
	C9orf85	0.000900391	0.262003	0.692235	0.0026178	1.43584	0.189108	0.00393647	0.899526	0.335415		C9orf85	0.00173409	0.223397	0.809134	0.00331414	0.454294	0.708594	0.00449471	0.593565	0.604018
	UBE2H	-0.000594224	-0.172912	0.692297	-0.0010331	-0.566646	0.432577	-0.00220553	-0.503987	0.413632		UBE2H	0.00201387	0.25944	0.653988	0.00793979	1.08837	0.151908	0.00134441	0.177541	0.804285
	PI4K2A	-0.000712189	-0.207239	0.692345	0.00319943	1.75486	0.0423386	-0.000295974	-0.0676332	0.927096		PI4K2A	-0.00105637	-0.136089	0.865097	-0.00290511	-0.398225	0.705227	-0.000138083	-0.018235	0.985326
	CHPT1	-0.000776567	-0.225972	0.69279	0.000258779	0.141938	0.880659	0.000280964	0.0642034	0.936606		CHPT1	-0.00160804	-0.207158	0.770797	0.0110778	1.51852	0.103476	-0.00192182	-0.253793	0.773057
	UBL4A	-0.000667743	-0.194305	0.692922	0.000796127	0.436669	0.591287	0.0022865	0.522491	0.451703		UBL4A	0.00547739	0.705635	0.243562	0.00682842	0.936023	0.23922	0.0078715	1.0395	0.164941
	PRPF40A	-0.000604843	-0.176002	0.693458	-0.00012026	-0.0659614	0.928785	-0.00439679	-1.00471	0.110513		PRPF40A	-0.00442129	-0.569581	0.349517	-0.00451394	-0.618759	0.439486	-0.00452335	-0.597347	0.42803
	ZFP82	-0.000760499	-0.221296	0.693533	-0.00155246	-0.851513	0.3588	-0.00106135	-0.24253	0.759584		ZFP82	0.0055534	0.715427	0.372855	-0.00920576	-1.2619	0.231488	0.00149419	0.19732	0.842683
	JAKMIP1	0.000739627	0.215223	0.693635	0.0023377	1.28221	0.15534	0.00280311	0.640542	0.406003		JAKMIP1	-0.00229636	-0.295832	0.643704	0.00327106	0.448389	0.593749	0.00534848	0.706313	0.372031
	DDX51	-0.00099252	-0.288812	0.693734	-0.00134364	-0.736974	0.54317	-0.00282565	-0.645693	0.53268		DDX51	-0.000834736	-0.107537	0.905629	-0.0142938	-1.95936	0.0995289	-0.0184249	-2.43317	0.0295713
	ANKRD49	0.000781055	0.227278	0.693735	0.0011315	0.620617	0.515261	-0.00174263	-0.39821	0.624891		ANKRD49	-0.00421644	-0.543191	0.482827	-0.00882974	-1.21036	0.233801	-0.0119804	-1.58212	0.0980175
	PSMC6	-0.00055968	-0.16286	0.694225	0.00134266	0.736436	0.281942	-0.00254409	-0.581354	0.319867		PSMC6	0.00143122	0.184379	0.746096	-0.00415974	-0.570206	0.445964	0.00212309	0.280372	0.690751
	NPEPPS	-0.000664987	-0.193504	0.694457	0.00108462	0.594907	0.464908	-0.000669582	-0.153007	0.8258		NPEPPS	0.000937758	0.120809	0.857739	-0.0028912	-0.396319	0.654534	-0.00942381	-1.24449	0.134999
	FTH1P8	0.00112818	0.328289	0.694712	0.00678501	3.72152	0.00695459	0.00246835	0.564045	0.63276		FTH1P8	0.00853598	1.09966	0.322363	0.00767102	1.05152	0.47171	0.00479462	0.63317	0.645447
	GON4L	-0.000622973	-0.181278	0.694871	-0.000712673	-0.390895	0.608806	-0.00445704	-1.01848	0.118054		GON4L	0.00691429	0.890746	0.144578	-0.000334531	-0.0458566	0.954509	-0.00111329	-0.14702	0.845997
	NFE2L2	-0.000579048	-0.168496	0.694891	0.00170329	0.934239	0.187984	-0.0027517	-0.628794	0.299472		NFE2L2	0.00332179	0.427937	0.448619	0.00350589	0.480579	0.517414	-0.00136809	-0.180668	0.796128
	MAP4K3	-0.000710303	-0.20669	0.695542	0.000549519	0.301406	0.729884	-0.000115506	-0.0263943	0.971752		MAP4K3	0.005853	0.754025	0.281986	0.010353	1.41917	0.123029	-0.0015494	-0.204612	0.813687
	MTX3	-0.00100188	-0.291536	0.695555	0.00154049	0.844947	0.492525	-6.90018e-05	-0.0157677	0.988035		MTX3	0.000193451	0.0249217	0.980299	-0.0188906	-2.58947	0.0501876	-0.0176437	-2.33	0.0613753
	CELSR3	-0.000625736	-0.182082	0.695658	-0.00181587	-0.995987	0.195184	-0.00320581	-0.732563	0.264544		CELSR3	0.00124356	0.160204	0.787559	-0.000315829	-0.043293	0.955817	-0.00551735	-0.728614	0.321683
	TBCB	-0.000550036	-0.160054	0.695748	0.00232487	1.27517	0.0590931	-0.00235864	-0.538975	0.350599		TBCB	-0.00879798	-1.13342	0.0478926	-0.0132787	-1.82021	0.0154727	-0.0131731	-1.73962	0.0139855
	PPARA	-0.000705271	-0.205226	0.695855	-0.000162391	-0.0890701	0.918242	-0.00577651	-1.32	0.0744651		PPARA	-0.00758125	-0.976669	0.168725	-0.00354576	-0.486044	0.60277	-0.01076	-1.42096	0.10548
	FAM49B	-0.000592631	-0.172449	0.696009	0.000812617	0.445713	0.54117	-0.00339463	-0.775709	0.212745		FAM49B	-0.0102952	-1.3263	0.0210874	0.00212656	0.291504	0.700945	-0.00611864	-0.808018	0.257827
	IMPAD1	-0.00058518	-0.170281	0.696103	0.000915724	0.502266	0.485712	-0.00195406	-0.446523	0.467908		IMPAD1	-0.00222986	-0.287266	0.614602	0.00106841	0.146455	0.845177	-0.00340711	-0.449937	0.52394
	DPY19L4	-0.00092104	-0.268012	0.696115	0.0028617	1.56962	0.166094	6.62891e-05	0.0151478	0.98752		DPY19L4	-0.00153986	-0.198376	0.799001	-0.00229041	-0.313963	0.759122	0.00338275	0.446721	0.6431
	FASTKD5	-0.000778076	-0.226411	0.69624	-0.00151749	-0.832329	0.3851	-0.000306049	-0.0699355	0.931906		FASTKD5	-0.000442132	-0.0569586	0.943121	-0.00103355	-0.141676	0.892592	-0.0051685	-0.682544	0.489526
	ARPC2	-0.000640665	-0.186426	0.696334	0.0027668	1.51757	0.054264	0.00034915	0.0797845	0.90579		ARPC2	-0.00950218	-1.22414	0.0756881	0.00428052	0.586763	0.518065	-0.00405149	-0.535035	0.531413
	PAN2	-0.000888394	-0.258512	0.696515	0.000741742	0.406839	0.710354	-0.00429968	-0.982524	0.293345		PAN2	-0.00364409	-0.469457	0.621277	-0.00619346	-0.848984	0.496577	-0.0175782	-2.32135	0.0477272
	LUC7L3	0.000625337	0.181966	0.696922	0.00179796	0.986164	0.201318	-0.00270726	-0.618638	0.347959		LUC7L3	-0.0047071	-0.606401	0.35396	0.000275913	0.0378215	0.96494	-0.00831803	-1.09847	0.174537
	CEP290	-0.000730769	-0.212645	0.697344	0.00202598	1.11123	0.218597	-0.00727443	-1.66229	0.0309333		CEP290	9.92219e-05	0.0127825	0.985511	-0.00509667	-0.698638	0.449931	-0.0106127	-1.40149	0.106917
	BCL6	0.000695867	0.202489	0.697397	-0.00012901	-0.0707609	0.934481	0.00131472	0.300428	0.682681		BCL6	-0.00508992	-0.655719	0.315694	0.00290005	0.397531	0.643723	-0.00423678	-0.559504	0.489299
	ERGIC2	0.00057084	0.166108	0.69741	0.000793602	0.435284	0.537549	-0.00172248	-0.393605	0.513794		ERGIC2	-0.00155021	-0.199709	0.726539	-0.0112711	-1.54502	0.0388667	-0.00513474	-0.678087	0.337014
	RPS27L	-0.00058731	-0.1709	0.697413	0.00181166	0.99368	0.171093	-0.000133571	-0.0305223	0.960756		RPS27L	-0.00575014	-0.740773	0.242164	-0.0100275	-1.37455	0.0983182	-0.0146897	-1.93991	0.0129722
	TPD52L1	-0.000783977	-0.228128	0.697704	0.00183275	1.00525	0.300236	-0.00458167	-1.04696	0.206277		TPD52L1	-0.0119178	-1.53533	0.0208469	-0.00521716	-0.715155	0.414626	-0.016	-2.11294	0.0101079
	MDC1	0.000789807	0.229825	0.698165	0.00274938	1.50801	0.123357	-0.000315595	-0.0721169	0.931287		MDC1	0.00970713	1.25054	0.106947	0.00946501	1.29744	0.203553	-0.000997101	-0.131676	0.891144
	TAF12	0.000608133	0.17696	0.698167	0.00173922	0.953947	0.205682	0.00238936	0.545996	0.396408		TAF12	-0.000533227	-0.068694	0.913638	0.00459836	0.630332	0.448755	0.00599192	0.791285	0.312399
	MFSD14B	0.000645501	0.187833	0.698278	9.82341e-05	0.0538805	0.946363	-0.00388043	-0.88672	0.194457		MFSD14B	-0.00109515	-0.141084	0.836382	-0.00764071	-1.04737	0.242901	-0.00751558	-0.992497	0.23993
	BCAS2	-0.00056379	-0.164056	0.698346	0.00171428	0.940266	0.178707	0.000933739	0.21337	0.720962		BCAS2	0.00278057	0.358213	0.527772	0.00823687	1.12909	0.129368	0.00470592	0.621456	0.375966
	LRRC37BP1	0.00118314	0.344281	0.6984	0.00344564	1.8899	0.197861	-0.00181273	-0.414229	0.74113		LRRC37BP1	-0.00250342	-0.322507	0.783277	0.00685541	0.939722	0.541917	0.00786638	1.03882	0.473935
	ELMO2	0.000724976	0.21096	0.698516	-0.000253197	-0.138877	0.877401	-0.00247603	-0.5658	0.46159		ELMO2	-7.94312e-05	-0.0102329	0.98777	0.00208532	0.28585	0.744568	-0.000676496	-0.0893371	0.913896
	ARMCX3	-0.00053064	-0.15441	0.698693	0.000330868	0.181478	0.783125	0.00329916	0.753895	0.18023		ARMCX3	-0.000173084	-0.0222979	0.967979	0.000814237	0.111614	0.878491	-0.00339557	-0.448414	0.514089
	MRFAP1	-0.000632424	-0.184028	0.69888	0.00185619	1.0181	0.195124	-0.00263767	-0.602737	0.369176		MRFAP1	-0.000135538	-0.0174609	0.979928	0.00453544	0.621706	0.495356	-0.0028558	-0.377132	0.660575
	DBNDD1	-0.000672202	-0.195603	0.699109	0.00165326	0.906801	0.278107	0.00119339	0.272703	0.702566		DBNDD1	0.00149582	0.192702	0.764621	-0.00022904	-0.0313962	0.970395	0.00787183	1.03954	0.191278
	NMB	0.000750565	0.218406	0.699133	0.00156523	0.858515	0.357871	-0.000933015	-0.213204	0.789204		NMB	0.00142616	0.183727	0.818315	0.0109944	1.50708	0.150999	-0.00225467	-0.297749	0.76357
	HSDL1	-0.000726553	-0.211418	0.699238	0.00290684	1.59437	0.0776012	-0.00489677	-1.11896	0.147046		HSDL1	0.00550332	0.708975	0.309375	-0.00139418	-0.19111	0.834986	-0.00249448	-0.329418	0.702947
	RTCA	-0.000628075	-0.182763	0.699378	0.00207259	1.1368	0.145854	0.00358773	0.819837	0.219404		RTCA	0.00953674	1.22859	0.0471802	0.00853788	1.17035	0.150939	-0.00476323	-0.629026	0.412897
	ANKRD28	-0.000853645	-0.248401	0.699495	-0.00042572	-0.233504	0.826236	-0.00384657	-0.878982	0.332955		ANKRD28	5.70585e-05	0.00735067	0.99284	0.00509327	0.698172	0.516534	0.00257991	0.3407	0.736808
	CCDC84	0.000821677	0.239099	0.699646	0.00131971	0.723851	0.479714	-0.0038773	-0.886005	0.310876		CCDC84	-0.00256565	-0.330525	0.646917	0.00362417	0.496793	0.60039	-0.00793738	-1.0482	0.240071
	DDX10	-0.000650992	-0.189431	0.699731	-0.00151817	-0.832706	0.304833	-0.000527006	-0.120427	0.862071		DDX10	0.00134033	0.17267	0.799878	0.00124997	0.171343	0.84822	-0.0140783	-1.85916	0.0268169
	TOMM20	-0.000593158	-0.172602	0.699996	0.00126164	0.691997	0.349816	0.000442268	0.101063	0.872984		TOMM20	0.000242755	0.0312734	0.957075	-0.000321675	-0.0440944	0.953955	0.000291272	0.0384649	0.957342
	AKAP8	0.000714544	0.207924	0.700027	0.000187623	0.102909	0.908152	0.00227085	0.518913	0.495587		AKAP8	-0.00290209	-0.373867	0.593262	-0.00679704	-0.931721	0.310892	-0.006217	-0.821008	0.343048
	FEZ1	0.000844993	0.245883	0.700102	0.00208209	1.14201	0.27889	-0.00565972	-1.29331	0.150807		FEZ1	-0.0155173	-1.99905	0.0182913	-0.00351369	-0.481648	0.666722	-0.00796927	-1.05241	0.317335
	RFC2	-0.000820206	-0.23867	0.700113	-0.000145314	-0.0797032	0.937972	-0.000899843	-0.205624	0.814102		RFC2	-0.00723127	-0.931583	0.227197	-0.00645249	-0.884492	0.383291	-0.00342237	-0.451953	0.636296
	WEE1	-0.000622226	-0.18106	0.700114	-0.00156573	-0.858791	0.268821	-0.00539888	-1.2337	0.0626004		WEE1	0.0067603	0.870908	0.175129	0.00767884	1.0526	0.212564	-0.000761603	-0.100576	0.899473
	MORF4L1	-0.000740544	-0.21549	0.700279	0.00316222	1.73445	0.0605204	-0.00446052	-1.01928	0.19671		MORF4L1	-0.000628507	-0.0809686	0.915384	-0.000966032	-0.132421	0.894819	-0.00133669	-0.176522	0.851535
	NME7	0.000606751	0.176557	0.700649	0.000647379	0.355082	0.639919	-0.00287815	-0.657688	0.310042		NME7	0.00121723	0.156812	0.805087	0.00787957	1.08011	0.19534	0.000907928	0.1199	0.878836
	NACA	0.000688832	0.200442	0.701123	0.00377446	2.07026	0.0162404	-0.00044352	-0.101349	0.890628		NACA	-0.00395534	-0.509554	0.505171	-0.00375326	-0.514487	0.608766	-0.00985481	-1.30141	0.168584
	PGLS	-0.000582265	-0.169432	0.701256	0.00181733	0.996791	0.171816	0.00080181	0.183222	0.768787		PGLS	-0.0062563	-0.80598	0.159548	-0.000500416	-0.0685957	0.927545	-0.0085451	-1.12845	0.1114
	ALG12	0.00078691	0.228982	0.701286	0.000193378	0.106066	0.914394	0.00272363	0.62238	0.45996		ALG12	-0.01831	-2.35883	0.0031618	-0.00197939	-0.27133	0.797578	-0.011209	-1.48025	0.1366
	FAM105A	0.000673077	0.195858	0.7015	-4.00373e-05	-0.0219601	0.979257	-0.00337234	-0.770616	0.285039		FAM105A	-0.000814167	-0.104887	0.878383	-0.00200438	-0.274755	0.760371	-0.000747143	-0.0986667	0.907412
	SMIM24	0.000519358	0.151127	0.701608	0.000540589	0.296508	0.649227	0.0027145	0.620292	0.26492		SMIM24	-0.00455483	-0.586785	0.285317	0.00482333	0.66117	0.359803	0.00611778	0.807905	0.234495
	PAFAH1B3	-0.000527288	-0.153435	0.702202	0.00286912	1.57369	0.0174285	0.000212966	0.048665	0.931522		PAFAH1B3	-0.0124647	-1.60579	0.00345476	-0.0110477	-1.51439	0.0365344	-0.00907062	-1.19785	0.079348
	HNRNPR	-0.000562597	-0.163709	0.702526	0.00211872	1.1621	0.100623	0.00369919	0.845305	0.162014		HNRNPR	-0.00162155	-0.2089	0.726288	-0.000657835	-0.0901743	0.908476	-0.00536467	-0.708451	0.337126
	ZNF460	-0.000648547	-0.18872	0.702605	-0.00101935	-0.559106	0.493677	0.00316331	0.722851	0.299893		ZNF460	0.00321084	0.413642	0.529463	-0.00433777	-0.594611	0.491583	-0.00944087	-1.24675	0.125068
	EBNA1BP2	-0.000542976	-0.158	0.702872	0.00170213	0.933601	0.172385	4.72831e-06	0.00108047	0.998525		EBNA1BP2	-0.00801547	-1.03261	0.0691348	-0.00473554	-0.649136	0.385674	-0.00610522	-0.806247	0.252323
	RAPH1	-0.00106622	-0.310258	0.703916	0.000236949	0.129964	0.923271	0.00348972	0.79744	0.488773		RAPH1	0.00402464	0.518482	0.602656	0.0113871	1.56092	0.232651	0.00567505	0.749438	0.543166
	PAM16	-0.00075164	-0.218718	0.703928	0.00271056	1.48672	0.117757	0.00657684	1.50288	0.0639331		PAM16	-0.0143684	-1.85104	0.0181846	-0.0180958	-2.48053	0.0160172	-0.0167761	-2.21543	0.0224134
	UBXN2A	-0.000709231	-0.206378	0.70398	-0.000329444	-0.180697	0.840486	-0.00663292	-1.5157	0.0476853		UBXN2A	-0.00286131	-0.368614	0.665661	-0.00977316	-1.33968	0.231663	0.00160013	0.211311	0.841386
	C7orf73	0.000570463	0.165998	0.704708	0.00230958	1.26678	0.0798227	-0.000930277	-0.212578	0.730921		C7orf73	-0.0105277	-1.35625	0.0201418	-0.00399319	-0.547376	0.477287	-0.0113561	-1.49967	0.0380649
	CLIC1	0.000612656	0.178276	0.704894	0.00591504	3.24435	2.70249e-05	0.00190139	0.434489	0.513027		CLIC1	-0.000575771	-0.0741748	0.915142	0.000664176	0.0910436	0.920735	0.00403214	0.532479	0.536423
	ZNF134	-0.000762907	-0.221997	0.704968	-0.000259918	-0.142563	0.883048	-0.00310699	-0.709982	0.390753		ZNF134	0.00347335	0.447462	0.545352	0.00996842	1.36645	0.159446	0.00282187	0.372653	0.684112
	NT5C2	0.000719028	0.209229	0.705234	0.000891543	0.489004	0.592702	0.00528351	1.20734	0.121614		NT5C2	-0.00519386	-0.669109	0.377608	-0.00401501	-0.550367	0.580982	0.000692295	0.0914235	0.922454
	ST6GALNAC4	0.00076358	0.222193	0.705352	0.00416823	2.28624	0.0183416	0.00354257	0.809515	0.32884		ST6GALNAC4	-0.0013123	-0.169059	0.815331	0.00459088	0.629306	0.508185	0.00434153	0.573336	0.522075
	LINC01128	-0.000674643	-0.196313	0.705616	-0.00104326	-0.57222	0.505239	-0.00439201	-1.00362	0.170887		LINC01128	-0.0069012	-0.88906	0.206857	-0.00542053	-0.743033	0.42255	-0.0149623	-1.9759	0.0230086
	CNOT8	0.000624468	0.181713	0.705762	0.00138516	0.759747	0.339392	-0.00164818	-0.376628	0.579198		CNOT8	0.00256134	0.32997	0.610677	0.00330174	0.452594	0.595207	0.00761988	1.00627	0.20919
	TRAM1	0.000530307	0.154313	0.70598	0.000501375	0.275	0.68417	0.000900867	0.205858	0.72137		TRAM1	-0.00514269	-0.662516	0.241221	-7.91074e-06	-0.00108438	0.998837	-0.00768024	-1.01424	0.146927
	INO80C	-0.000854685	-0.248703	0.706075	0.001345	0.737722	0.498454	-0.00529237	-1.20937	0.193509		INO80C	-0.00554501	-0.714347	0.38452	0.00943004	1.29265	0.230952	0.0102403	1.35231	0.183118
	ZNF768	0.000943274	0.274482	0.706201	-0.000113446	-0.0622241	0.958766	0.00338753	0.774089	0.451177		ZNF768	-0.0106777	-1.37558	0.133712	0.00540372	0.740728	0.53958	-0.00486288	-0.642185	0.572236
	P2RX4	-0.000544896	-0.158558	0.70654	0.000377604	0.207112	0.766045	0.000898542	0.205327	0.729725		P2RX4	-0.000662367	-0.0853307	0.875297	0.000354663	0.0486163	0.945765	-0.00590542	-0.779862	0.246006
	PRKAR1A	-0.000632139	-0.183945	0.7066	0.00228785	1.25487	0.119938	-0.00265347	-0.606347	0.379139		PRKAR1A	-0.00482912	-0.622121	0.383455	-0.00254117	-0.348337	0.710566	-0.0050514	-0.667081	0.450272
	STAT2	-0.000636481	-0.185209	0.706691	0.00371759	2.03906	0.0119914	0.0013024	0.297613	0.668289		STAT2	0.00232787	0.299893	0.633443	0.00434026	0.594951	0.471531	-0.00167376	-0.221034	0.776443
	FEZ2	-0.000935277	-0.272155	0.706739	0.000947962	0.519949	0.663627	-0.00446185	-1.01958	0.317733		FEZ2	-0.00245709	-0.316539	0.720052	0.0076835	1.05323	0.363979	-0.00714604	-0.943696	0.387734
	TUBB	0.000515741	0.150075	0.706881	0.00198598	1.08929	0.0983233	0.000968765	0.221374	0.694264		TUBB	-0.00132286	-0.17042	0.773391	-0.00211324	-0.289677	0.709594	-0.00653465	-0.862957	0.238262
	GDAP2	0.000738782	0.214977	0.706882	0.000594252	0.325942	0.730124	-0.00558924	-1.2772	0.11307		GDAP2	-0.0118177	-1.52243	0.0548331	-0.009566	-1.31128	0.209061	0.00154955	0.204631	0.8353
	PDCD7	-0.000806613	-0.234715	0.707042	0.000463214	0.254069	0.805578	-0.00356825	-0.815384	0.354744		PDCD7	0.00224545	0.289275	0.71585	-0.00204119	-0.279801	0.7888	0.00672235	0.887743	0.366476
	C12orf76	-0.00062775	-0.182668	0.707833	-0.00032421	-0.177826	0.825301	-0.0029546	-0.675158	0.326167		C12orf76	-0.00544376	-0.701302	0.253871	-0.00254695	-0.349129	0.665904	-0.00311896	-0.411886	0.588511
	CELF1	0.000570778	0.16609	0.707849	0.000312515	0.171412	0.81499	-0.00439953	-1.00534	0.107649		CELF1	0.00914971	1.17873	0.0414152	0.00702043	0.962342	0.206191	0.00505352	0.667361	0.352176
	SLC30A4	0.000606731	0.176552	0.707919	0.00104233	0.571709	0.462863	0.00455041	1.03982	0.117595		SLC30A4	0.00253612	0.32672	0.623745	-0.00613746	-0.841307	0.336247	-0.00167052	-0.220606	0.789019
	C22orf29	-0.000815136	-0.237195	0.70803	0.00135688	0.744237	0.47705	-0.0040433	-0.923939	0.301097		C22orf29	0.00238348	0.307056	0.704012	-0.00647698	-0.887848	0.403061	-0.00973534	-1.28564	0.198155
	CASP7	-0.000711291	-0.206977	0.708097	0.0017442	0.956681	0.294892	0.00591164	1.35087	0.0830109		CASP7	-0.00532229	-0.685654	0.382167	-0.00609135	-0.834986	0.418144	-0.00626765	-0.827697	0.39402
	LSM10	-0.000585232	-0.170296	0.708176	0.00151117	0.828863	0.27015	-0.00309707	-0.707714	0.270146		LSM10	-0.00130097	-0.1676	0.768788	0.00285659	0.391574	0.601238	0.00292339	0.386059	0.584245
	ZNF493	-0.000723727	-0.210596	0.70823	0.00148945	0.816948	0.379638	-0.0027205	-0.621664	0.433653		ZNF493	0.0047399	0.610627	0.396324	0.013041	1.78763	0.0582611	0.000798251	0.105416	0.905875
	CLCN6	0.000634608	0.184663	0.708319	0.0010874	0.596427	0.464666	-0.00219288	-0.501096	0.471846		CLCN6	0.0102738	1.32354	0.0356118	0.0101867	1.39637	0.0920746	0.00302113	0.398966	0.610022
	SUN1	-0.000536956	-0.156248	0.708333	-0.000915706	-0.502257	0.46681	-0.00322206	-0.736275	0.211362		SUN1	0.00336411	0.433388	0.435744	0.00100311	0.137503	0.850834	-0.0014097	-0.186163	0.786864
	ZNF500	-0.000901583	-0.26235	0.708373	0.000952373	0.522368	0.652264	0.00147651	0.337398	0.7332		ZNF500	-0.00406848	-0.52413	0.586406	0.00367467	0.503714	0.690802	-0.00130996	-0.172992	0.884669
	DDX58	-0.000783835	-0.228087	0.708481	0.00131556	0.721572	0.474133	-0.00583232	-1.33275	0.121274		DDX58	0.00944819	1.21718	0.124564	-0.0013908	-0.190648	0.855047	-0.0013494	-0.1782	0.856106
	U2SURP	0.000596082	0.173453	0.708513	0.00118297	0.648847	0.39737	0.00226359	0.517255	0.429434		U2SURP	-0.00044933	-0.0578857	0.925109	0.000460313	0.0630986	0.937861	-0.00227043	-0.29983	0.693993
	TWF2	-0.00068425	-0.199109	0.708976	0.000569394	0.312308	0.723187	-0.00072913	-0.166614	0.824852		TWF2	0.00162184	0.208936	0.754163	-0.0060714	-0.832252	0.342272	-0.0064047	-0.845795	0.305336
	REXO4	-0.00070412	-0.204891	0.709099	0.00222678	1.22137	0.178184	0.00153306	0.350321	0.651258		REXO4	0.00341007	0.439309	0.549297	0.00382192	0.523899	0.586925	-0.0033709	-0.445156	0.62398
	SCAMP2	-0.000541438	-0.157552	0.709355	0.00176683	0.969093	0.165128	0.000972091	0.222133	0.709609		SCAMP2	-0.00128639	-0.165722	0.771049	-0.0108125	-1.48216	0.0469803	-0.00402205	-0.531146	0.450922
	HERC2P3	-0.00128974	-0.3753	0.709419	0.00157234	0.862417	0.604377	0.00570057	1.30264	0.359268		HERC2P3	0.00639531	0.823888	0.51087	-0.0195753	-2.68334	0.10263	-0.0327611	-4.32639	0.00500498
	ALKBH3	-0.00066052	-0.192204	0.709682	0.000419564	0.230127	0.787405	0.000515692	0.117841	0.871515		ALKBH3	-0.00758794	-0.977531	0.142815	0.00135975	0.186391	0.831935	-0.0088365	-1.16694	0.157588
	MYO19	-0.000663437	-0.193052	0.709936	0.00129611	0.710904	0.407182	-0.00202623	-0.463017	0.52726		MYO19	0.00356236	0.458927	0.484185	0.00825195	1.13116	0.189092	0.00812355	1.07278	0.185938
	AEBP2	0.000674635	0.196311	0.70994	0.00144278	0.791352	0.364206	7.93058e-05	0.0181223	0.98059		AEBP2	-0.00741209	-0.954877	0.169571	-0.00186912	-0.256214	0.779479	-0.000470641	-0.0621522	0.942502
	TUBGCP3	0.00086105	0.250556	0.710089	-0.000855567	-0.469271	0.67357	0.000390618	0.0892606	0.925237		TUBGCP3	-0.000357912	-0.0461087	0.952959	-0.000956687	-0.13114	0.898421	0.00556601	0.73504	0.44714
	TMEM69	0.000670397	0.195078	0.710161	0.000887758	0.486928	0.574597	-0.00236436	-0.540283	0.46571		TMEM69	-0.00293695	-0.378358	0.606325	-0.0113053	-1.5497	0.10762	-0.0121329	-1.60225	0.077165
	TMCO3	0.000561456	0.163377	0.710357	0.000719301	0.39453	0.587377	-0.00510557	-1.16668	0.0598844		TMCO3	-0.00262434	-0.338086	0.581078	-0.00198763	-0.272459	0.735145	-0.00934272	-1.23379	0.103059
	ROCK1	-0.000621976	-0.180988	0.710372	-7.85407e-06	-0.00430789	0.995733	-0.00117233	-0.267891	0.696901		ROCK1	-0.00489651	-0.630802	0.312693	-0.00383095	-0.525137	0.522731	-0.0142914	-1.88731	0.0142622
	HIP1R	-0.000625761	-0.182089	0.710538	0.00140048	0.768151	0.343362	0.00294352	0.672627	0.331165		HIP1R	0.00424073	0.54632	0.363721	0.000952065	0.130507	0.868963	9.67683e-05	0.0127791	0.986313
	HLA-E	0.000490027	0.142592	0.710692	0.00188541	1.03413	0.103284	-0.00191047	-0.436563	0.420886		HLA-E	0.00189365	0.243953	0.669225	-8.99878e-05	-0.0123353	0.986889	-0.0029911	-0.395	0.576191
	EIF2A	0.00056976	0.165794	0.710854	0.00205107	1.12499	0.127714	-0.00137241	-0.313612	0.619244		EIF2A	-0.00348885	-0.449458	0.447362	-0.00141584	-0.19408	0.802956	-0.00778586	-1.02819	0.159716
	CYB5B	0.000551362	0.16044	0.710975	0.00247692	1.35857	0.0573156	-0.00146842	-0.335549	0.582872		CYB5B	-0.0042678	-0.549808	0.313073	-0.00406947	-0.557832	0.436293	-0.00122496	-0.161766	0.81062
	ZBTB24	0.000873242	0.254103	0.71113	-0.000719485	-0.394631	0.727851	0.000484138	0.110631	0.909039		ZBTB24	0.00690974	0.890161	0.321562	-0.00783628	-1.07418	0.362837	-0.00207176	-0.273593	0.805703
	YTHDF2	0.000516958	0.150429	0.71115	0.00134992	0.740418	0.269921	0.000285826	0.0653144	0.909293		YTHDF2	-0.00706201	-0.909777	0.0993886	-0.00446025	-0.611399	0.400262	-0.0100858	-1.33191	0.0510668
	TXNDC11	0.000526311	0.15315	0.711153	-0.00100041	-0.548718	0.422034	0.000431164	0.0985257	0.865949		TXNDC11	-0.00838449	-1.08015	0.0567159	-0.00764475	-1.04792	0.16014	-0.00898305	-1.18629	0.0910662
	TPRG1L	-0.000645456	-0.18782	0.711157	0.00193947	1.06378	0.204203	0.00131611	0.300745	0.674357		TPRG1L	0.00697698	0.898823	0.151365	-0.00531022	-0.727912	0.377183	-0.00555837	-0.734031	0.34426
	AC107983.4	0.0021521	0.626235	0.711204	0.0006804	0.373193	0.893807	-0.00162369	-0.37103	0.876479		AC107983.4	-0.0218882	-2.81979	0.245825	-0.00293265	-0.402	0.899934	-0.0155481	-2.05325	0.495052
	RFX1	-0.00102633	-0.29865	0.711338	0.00101548	0.556983	0.676254	-0.00159449	-0.364358	0.749028		RFX1	-0.0157527	-2.02937	0.0437168	-0.00683796	-0.93733	0.479779	-0.0203336	-2.68523	0.0309907
	INTS4	0.000778893	0.226649	0.711439	-0.00152885	-0.838559	0.407525	-0.00203116	-0.464143	0.591375		INTS4	-0.00434623	-0.559912	0.470647	0.00463225	0.634977	0.533673	0.00251146	0.33166	0.729975
	STX1A	0.00056876	0.165503	0.71146	0.00427026	2.3422	0.00147783	0.00144759	0.330791	0.600336		STX1A	-0.00930355	-1.19855	0.0418003	-0.00892069	-1.22283	0.114586	-0.0147109	-1.9427	0.00753279
	GTF2F2	0.000644827	0.187637	0.711543	0.00265434	1.45588	0.0822415	-0.00183829	-0.42007	0.557422		GTF2F2	0.00297756	0.38359	0.59559	0.00502518	0.688838	0.468264	-0.00193668	-0.255755	0.774975
	ARID5B	-0.000539562	-0.157006	0.711565	-0.000299408	-0.164222	0.814992	-0.0014682	-0.3355	0.57553		ARID5B	0.0120936	1.55798	0.00830814	0.00554036	0.759459	0.330041	0.00537003	0.709158	0.334117
	TRNAU1AP	0.000710617	0.206781	0.711671	0.00100858	0.553195	0.549627	0.00312903	0.715017	0.364995		TRNAU1AP	-0.00637988	-0.8219	0.282808	-0.00522625	-0.716402	0.47653	-0.00817002	-1.07892	0.254579
	TRPM4	-0.000916034	-0.266555	0.71185	0.00178493	0.979019	0.411651	-0.00560268	-1.28027	0.208449		TRPM4	0.000175943	0.0226662	0.982058	-0.00691605	-0.948035	0.474026	-0.00961465	-1.2697	0.308344
	KAT6A	-0.000624767	-0.1818	0.711891	0.00139583	0.765598	0.34657	0.000252832	0.0577749	0.933721		KAT6A	-0.00227592	-0.2932	0.629846	-0.000995181	-0.136417	0.864557	-0.00250538	-0.330857	0.660374
	TBCEL	-0.000867324	-0.252381	0.711972	-6.85286e-05	-0.0375873	0.973461	-0.0101357	-2.31611	0.0161275		TBCEL	-0.00236148	-0.304222	0.716079	0.00912426	1.25073	0.254806	0.00443807	0.586085	0.571246
	MT1E	-0.000659153	-0.191806	0.712114	-0.000364096	-0.199703	0.816184	-0.0052458	-1.19872	0.101883		MT1E	-0.0111395	-1.43507	0.0293553	-0.000229056	-0.0313984	0.971181	-0.00841233	-1.11092	0.174001
	SRRT	0.000640235	0.186301	0.712256	0.0013794	0.756586	0.364678	-0.00159717	-0.364971	0.608626		SRRT	0.00104792	0.135001	0.833063	-0.00578102	-0.792447	0.346196	-0.0107696	-1.42221	0.0720473
	CHD4	-0.000579006	-0.168484	0.712396	0.00238019	1.30551	0.0836131	0.00220958	0.504913	0.43364		CHD4	1.44306e-05	0.00185905	0.997587	0.011687	1.60203	0.0466548	0.00192583	0.254322	0.738133
	TIGAR	-0.000585238	-0.170297	0.712456	0.00196469	1.07761	0.157939	0.00170246	0.389031	0.550729		TIGAR	0.00243588	0.313807	0.614341	0.00586128	0.803449	0.32603	0.00403965	0.53347	0.488786
	TRMT11	0.000720121	0.209547	0.712481	0.00143934	0.789464	0.400783	-0.00766004	-1.7504	0.0288754		TRMT11	0.00429524	0.553342	0.467408	0.0116425	1.59592	0.110196	0.00955673	1.26205	0.180059
	CCT7	-0.000506182	-0.147293	0.71269	0.00263362	1.44451	0.0286086	-0.00185454	-0.423784	0.452713		CCT7	-0.0071401	-0.919837	0.111173	-0.0053397	-0.731953	0.335477	-0.00997809	-1.31769	0.0650284
	GGPS1	0.000546724	0.15909	0.713011	0.00173152	0.949726	0.183741	0.000382172	0.0873304	0.886236		GGPS1	-0.00574403	-0.739986	0.198747	0.00284732	0.390303	0.606458	-0.000678296	-0.0895749	0.90011
	UFD1L	-0.000520123	-0.15135	0.713613	0.00226971	1.24492	0.0674484	0.000242635	0.0554449	0.924102		UFD1L	-0.00260485	-0.335575	0.543823	0.00322707	0.442358	0.542637	0.000257285	0.0339766	0.960405
	UBIAD1	0.000660991	0.192341	0.713696	0.00107567	0.589996	0.495861	-0.00507739	-1.16024	0.116492		UBIAD1	0.00452385	0.582794	0.392035	0.0059519	0.815872	0.361903	0.00979863	1.29399	0.124152
	SGSM2	0.00063241	0.184024	0.713879	0.00158074	0.867023	0.295765	0.00208024	0.475358	0.502081		SGSM2	-0.00838564	-1.0803	0.096522	-0.0164123	-2.24976	0.00823035	-0.00957957	-1.26506	0.115926
	SMC6	-0.000668216	-0.194443	0.71405	0.000549642	0.301474	0.731048	-0.00353346	-0.807434	0.28075		SMC6	0.0111107	1.43136	0.0280772	-0.00431964	-0.592125	0.490967	-0.0123005	-1.62438	0.0441685
	DDX5	-0.000622774	-0.18122	0.714232	0.00259428	1.42294	0.0815957	-0.0013682	-0.312649	0.654386		DDX5	-0.00605792	-0.780424	0.273516	-0.00240509	-0.329683	0.725114	-0.00307909	-0.40662	0.64509
	BAIAP2	0.000610487	0.177645	0.714693	0.00234139	1.28423	0.109511	-0.00353407	-0.807574	0.238732		BAIAP2	-0.000415698	-0.0535531	0.934261	0.00498544	0.683391	0.422973	0.00181026	0.239061	0.766064
	TAF6L	0.000717498	0.208784	0.714757	0.00168043	0.921699	0.328823	0.00311959	0.712862	0.376442		TAF6L	-0.0176499	-2.27378	0.00296553	-0.0158593	-2.17395	0.0312408	-0.0124848	-1.64873	0.0831905
	ZMYM5	0.000606589	0.17651	0.715067	0.00020236	0.110993	0.889542	0.00112711	0.257557	0.705826		ZMYM5	0.00160956	0.207355	0.747566	-0.00204846	-0.280797	0.740185	-0.00620678	-0.819659	0.303596
	RNF38	-0.000695473	-0.202374	0.71509	0.000144598	0.0793108	0.931029	0.00275887	0.630431	0.420275		RNF38	0.00287154	0.369932	0.637803	0.0115823	1.58767	0.123569	0.00743005	0.981202	0.312707
	HSP90B1	-0.00065581	-0.190833	0.71511	0.00145979	0.800682	0.354012	-0.0072612	-1.65926	0.0242569		HSP90B1	-0.00927399	-1.19474	0.166385	0.00827333	1.13409	0.317928	-0.0069823	-0.922073	0.388609
	MYH9	-0.000540724	-0.157344	0.715256	0.00142884	0.783704	0.271411	-0.000775435	-0.177195	0.770961		MYH9	0.00721179	0.929072	0.101974	0.00664094	0.910323	0.223247	0.00415848	0.549163	0.435571
	TAF9	-0.0005234	-0.152303	0.71531	0.00247857	1.35947	0.0485465	0.00127877	0.292213	0.619963		TAF9	-0.000691068	-0.0890282	0.871156	-0.00501945	-0.688053	0.339884	-0.00869329	-1.14802	0.0903031
	MIER1	0.000570352	0.165966	0.715323	0.00071959	0.394689	0.599719	0.00190849	0.43611	0.49701		MIER1	-0.00301952	-0.388996	0.514224	-0.00602959	-0.826521	0.291397	-0.00711011	-0.938952	0.202887
	PPP6R1	-0.000628588	-0.182912	0.715429	0.000363761	0.199519	0.809863	-0.00690444	-1.57774	0.0255871		PPP6R1	-0.00306718	-0.395135	0.536707	-0.00382024	-0.523668	0.533318	-0.000484944	-0.064041	0.93554
	DNM2	-0.000611145	-0.177836	0.716214	0.0023953	1.3138	0.103862	-0.00190628	-0.435605	0.528011		DNM2	-0.00178599	-0.230083	0.718898	-0.00482059	-0.660795	0.431393	-0.00518892	-0.685241	0.386182
	NASP	-0.000678208	-0.197351	0.716387	-0.00110193	-0.604401	0.500788	-0.000962968	-0.220049	0.774083		NASP	-0.00856105	-1.10289	0.114921	-0.003594	-0.492656	0.592783	-0.00463434	-0.612005	0.480406
	PPP1R12C	0.000741698	0.215825	0.716402	-0.000218259	-0.119713	0.902971	-0.00588392	-1.34454	0.108465		PPP1R12C	0.00666404	0.858508	0.311304	-0.000724923	-0.0993706	0.92901	0.00246622	0.325686	0.75648
	RPS6KC1	0.000798212	0.23227	0.716498	-0.00135853	-0.745143	0.480834	-0.00583901	-1.33428	0.139043		RPS6KC1	0.00590146	0.760267	0.338966	0.00740708	1.01534	0.331232	-0.000730131	-0.09642	0.922003
	IKZF5	0.000671805	0.195487	0.716762	5.60768e-05	0.0307576	0.972451	-0.00251496	-0.574695	0.449716		IKZF5	0.000776576	0.100044	0.887346	-0.0103841	-1.42343	0.124419	-0.0116631	-1.54022	0.0772856
	ARMCX2	-0.000651331	-0.18953	0.716868	0.00314078	1.72269	0.0458037	0.00428108	0.978274	0.184435		ARMCX2	0.00537341	0.69224	0.329717	0.00291444	0.399503	0.668865	-0.00510269	-0.673853	0.443455
	IQCB1	0.000670707	0.195168	0.717116	-0.000312493	-0.1714	0.847342	0.000383862	0.0877166	0.908139		IQCB1	0.00254533	0.327908	0.661684	-0.00237183	-0.325124	0.741335	-0.00278724	-0.368079	0.691467
	TRIM24	-0.000769686	-0.22397	0.717409	0.000625168	0.342899	0.737433	0.000942392	0.215347	0.805229		TRIM24	0.00542938	0.699451	0.382923	0.00463345	0.635142	0.546764	0.0066621	0.879788	0.37521
	ANKRD36B	-0.000692534	-0.201519	0.717473	0.00266951	1.4642	0.111362	0.00324314	0.741093	0.345577		ANKRD36B	-0.00929871	-1.19792	0.0728922	-0.000936785	-0.128412	0.884007	-0.00928617	-1.22632	0.138285
	RB1CC1	0.000563718	0.164035	0.717495	-0.000875863	-0.480403	0.52141	-0.00921668	-2.10611	0.000949604		RB1CC1	0.00865759	1.11533	0.0654227	0.00285404	0.391225	0.623842	0.000239369	0.0316107	0.966442
	DOPEY2	-0.000600674	-0.174789	0.71752	0.0012048	0.660822	0.40783	0.00183933	0.420308	0.537554		DOPEY2	0.00388865	0.500963	0.419368	0.00712017	0.976015	0.231005	-0.000186723	-0.0246583	0.974394
	STON2	0.000634376	0.184596	0.71782	-0.000295583	-0.162125	0.847725	-0.00105416	-0.240887	0.738257		STON2	-0.00386116	-0.497422	0.47171	-0.00893147	-1.2243	0.177276	-0.00252811	-0.333859	0.69641
	GATM	-0.000922349	-0.268393	0.718163	-0.00141024	-0.773505	0.529091	-0.00636937	-1.45547	0.165185		GATM	-0.00265579	-0.342138	0.684527	-0.00175092	-0.240011	0.828341	-0.0132339	-1.74765	0.0928573
	SNRPGP2	0.000794521	0.231196	0.718218	0.00488944	2.68181	0.0111347	-0.00621786	-1.42085	0.115764		SNRPGP2	-0.00846035	-1.08992	0.258966	-0.00293723	-0.402629	0.751269	-0.0181264	-2.39375	0.0446759
	ITPA	-0.000550855	-0.160292	0.719029	9.20865e-05	0.0505086	0.94532	-0.00100221	-0.229016	0.715686		ITPA	-0.00527127	-0.679082	0.24249	-0.00495305	-0.678952	0.374184	-0.00426088	-0.562685	0.434215
	ASB16-AS1	-0.000803211	-0.233725	0.719504	0.00189271	1.03814	0.334349	0.00522487	1.19394	0.193354		ASB16-AS1	-0.00905855	-1.16699	0.193851	-0.00631722	-0.865948	0.463659	-0.000265633	-0.0350791	0.974861
	GFM1	-0.000546122	-0.158915	0.719623	0.00244897	1.34324	0.066063	-0.00339251	-0.775227	0.214415		GFM1	0.00608014	0.783285	0.183938	-0.00438245	-0.600735	0.43858	0.00254649	0.336286	0.645281
	MEMO1	-0.00093763	-0.27284	0.71986	0.000955211	0.523925	0.676902	-0.00521445	-1.19156	0.266843		MEMO1	-0.00990026	-1.27542	0.198373	0.00482273	0.661087	0.612402	-0.018861	-2.49075	0.0419901
	TTC32	0.000769077	0.223792	0.71997	0.00436664	2.39506	0.0200225	0.000975749	0.222969	0.800192		TTC32	-0.0115035	-1.48196	0.079522	0.00373223	0.511604	0.645892	-0.00370782	-0.48965	0.640496
	ATP1B3	-0.000479268	-0.139461	0.720098	0.00108277	0.593889	0.355752	0.00188927	0.43172	0.431764		ATP1B3	0.000482867	0.0622062	0.906904	0.00482158	0.66093	0.344129	0.00194209	0.256469	0.696826
	SUZ12P1	0.000731407	0.212831	0.720329	-0.000552927	-0.303275	0.757577	0.00130699	0.298661	0.721833		SUZ12P1	-0.00563076	-0.725394	0.387233	-0.00718691	-0.985164	0.371602	-0.00758204	-1.00127	0.33482
	ANO10	-0.000538076	-0.156574	0.720617	0.000775985	0.425621	0.556365	-0.00103264	-0.235969	0.70251		ANO10	-0.00184135	-0.237216	0.702317	-0.0101227	-1.38759	0.0882264	-0.00555852	-0.73405	0.338982
	MED14	0.000753251	0.219187	0.720929	0.00277204	1.52044	0.133505	-0.000299483	-0.0684351	0.937009		MED14	-0.00633369	-0.81595	0.300545	0.00732136	1.00359	0.332694	0.0087277	1.15257	0.237259
	CHMP2B	0.00053661	0.156147	0.721173	0.00143705	0.78821	0.275523	-0.00547155	-1.25031	0.0425565		CHMP2B	0.0123604	1.59235	0.00549688	0.00249883	0.342533	0.651557	-0.000882308	-0.116516	0.870432
	B4GALT3	0.000523193	0.152243	0.721593	0.000226018	0.123969	0.860649	-0.00208801	-0.477134	0.428654		B4GALT3	-0.00192791	-0.248366	0.674118	-0.00250784	-0.343768	0.657885	0.00244174	0.322452	0.659134
	C18orf8	0.000554335	0.161305	0.722477	0.00226827	1.24413	0.0971238	0.00196766	0.449633	0.482925		C18orf8	-0.00826499	-1.06475	0.0765717	-0.00529831	-0.726278	0.358966	-0.00731649	-0.966205	0.194671
	ARNT	-0.000707061	-0.205747	0.722674	-0.000199681	-0.109523	0.909004	0.00372632	0.851504	0.297809		ARNT	-0.00225432	-0.290417	0.673773	-0.00604233	-0.828268	0.360731	-0.00603618	-0.79713	0.350234
	VPS13D	-0.000667364	-0.194195	0.722704	0.00102383	0.561561	0.534662	-0.00232948	-0.532312	0.490605		VPS13D	-0.00598619	-0.771183	0.273806	0.000456786	0.062615	0.946155	-0.00642237	-0.848129	0.330942
	ARF4	0.000500297	0.145581	0.722709	0.00148325	0.813547	0.230004	-0.00043393	-0.0991579	0.86402		ARF4	0.00115328	0.148574	0.799128	0.000943321	0.129308	0.866187	-0.000627774	-0.082903	0.908664
	IMPA1	-0.000565295	-0.164494	0.722977	0.00071334	0.391261	0.609932	-0.00209945	-0.479747	0.463732		IMPA1	0.000902759	0.1163	0.853354	-0.00620278	-0.850261	0.303464	-0.00477906	-0.631116	0.417444
	CCNH	0.000519717	0.151231	0.723266	-0.000819452	-0.449462	0.524256	0.00226312	0.517147	0.390764		CCNH	-0.00165543	-0.213265	0.711821	-0.00329427	-0.45157	0.551687	0.00511491	0.675468	0.344177
	PSME4	-0.000583814	-0.169883	0.72354	-0.000446222	-0.244749	0.757827	-0.00111759	-0.255381	0.706311		PSME4	0.00985642	1.26977	0.0476961	0.000373755	0.0512334	0.951686	0.00271134	0.358055	0.65289
	KLF3	0.00068667	0.199813	0.723603	0.00079352	0.435239	0.64115	-0.00482889	-1.10345	0.166098		KLF3	-0.0014364	-0.185047	0.788256	0.00365334	0.50079	0.580186	-0.0101513	-1.34056	0.115216
	ZNF655	-0.00053171	-0.154721	0.72392	0.00188681	1.0349	0.152569	-0.00200844	-0.458951	0.457731		ZNF655	0.000746275	0.0961404	0.865386	-0.000183542	-0.0251594	0.973075	-0.00179163	-0.236601	0.736038
	CMYA5	-0.00125274	-0.364533	0.724006	-0.00282841	-1.55136	0.363111	-0.0122107	-2.79029	0.0551341		CMYA5	-0.00425281	-0.547877	0.639708	0.0142055	1.94725	0.205055	-0.00256747	-0.339057	0.814961
	TCERG1	0.000546991	0.159168	0.724055	0.000997057	0.546877	0.462931	0.00414898	0.948089	0.135875		TCERG1	0.00393644	0.50712	0.364962	-0.00898281	-1.23134	0.0936617	-0.00955848	-1.26228	0.0678858
	AKAP17A	0.000606326	0.176434	0.724302	-0.000464225	-0.254623	0.7581	-0.00466419	-1.06582	0.130769		AKAP17A	0.00663857	0.855226	0.212115	0.00307211	0.421117	0.640536	0.00964043	1.2731	0.133192
	STK38	-0.000790368	-0.229988	0.724368	0.00115164	0.631662	0.557861	0.00395938	0.904763	0.325451		STK38	0.000432862	0.0557643	0.946757	0.00506028	0.69365	0.527252	0.00543302	0.717476	0.48738
	MAP7	-0.000583901	-0.169908	0.724702	0.000990372	0.54321	0.495663	0.00116637	0.266529	0.69544		MAP7	0.00344252	0.44349	0.471232	-0.00392414	-0.537911	0.506159	-0.00698698	-0.922691	0.225484
	SEC24C	0.000637959	0.185638	0.724793	0.00152527	0.836598	0.336936	-0.000653249	-0.149274	0.84101		SEC24C	0.000822451	0.105954	0.86687	-0.00068399	-0.0937597	0.910139	0.00290017	0.382993	0.624359
	CFDP1	0.000596852	0.173677	0.724841	0.000161757	0.0887222	0.913368	-0.000956368	-0.218541	0.753627		CFDP1	0.00403169	0.51939	0.434582	0.00276694	0.379286	0.664301	-0.0084092	-1.11051	0.176632
	MUS81	-0.000662771	-0.192859	0.725202	0.000668081	0.366437	0.686136	0.000833235	0.190403	0.80575		MUS81	-0.000238524	-0.0307284	0.966612	0.00666116	0.913095	0.343628	-0.00636234	-0.840202	0.354771
	CHMP4A	-0.00100796	-0.293304	0.72533	0.00394128	2.16176	0.11685	-0.00414937	-0.948177	0.420814		CHMP4A	-0.00554934	-0.714905	0.501792	0.0012956	0.177597	0.899015	0.00266189	0.351526	0.78965
	RPL12P38	-0.00221764	-0.645307	0.725622	-0.00126474	-0.6937	0.819445	-0.0021178	-0.483942	0.852054		RPL12P38	0.0085537	1.10195	0.611856	-0.0177836	-2.43773	0.392886	-0.00474038	-0.626007	0.815861
	LRRFIP1P1	-0.000916601	-0.26672	0.72566	0.0010861	0.595715	0.63535	-0.00173719	-0.396967	0.71132		LRRFIP1P1	-0.0104548	-1.34686	0.199517	-0.018597	-2.54923	0.0642861	-0.0160015	-2.11313	0.103597
	INTS6	-0.000541113	-0.157458	0.725743	0.00152275	0.835213	0.260038	-0.000402714	-0.0920245	0.884494		INTS6	0.00743945	0.958402	0.101107	0.00319731	0.438279	0.569132	0.00597403	0.788922	0.276118
	PRKAG1	-0.000520179	-0.151366	0.725761	0.0024441	1.34057	0.0598362	-0.00165324	-0.377783	0.534977		PRKAG1	0.0047204	0.608115	0.28479	0.00594463	0.814875	0.275473	0.00568641	0.75094	0.285882
	UBE2D1	-0.000525256	-0.152844	0.725845	0.000323057	0.177194	0.805716	-0.00608266	-1.38996	0.0235802		UBE2D1	0.017662	2.27534	0.000280516	0.0205723	2.81999	0.000623289	0.0163031	2.15296	0.00569885
	SLC22A5	0.000688451	0.200331	0.726024	-0.000805074	-0.441576	0.640248	-0.00143732	-0.328443	0.683922		SLC22A5	-0.000483828	-0.0623301	0.934193	0.0039092	0.535863	0.589043	-0.00384256	-0.507444	0.586945
	SYBU	0.000654622	0.190487	0.726398	-0.00126507	-0.693881	0.440502	-0.00283291	-0.64735	0.399312		SYBU	0.00852337	1.09804	0.125088	0.0187894	2.5756	0.00597849	0.0132706	1.7525	0.0476568
	LINC00909	0.000714533	0.207921	0.726546	-0.000322249	-0.17675	0.857255	0.00151863	0.347024	0.679149		LINC00909	0.000272069	0.0350498	0.96405	0.00344005	0.471554	0.644483	-0.0020366	-0.26895	0.779895
	ZNF789	-0.000741632	-0.215806	0.726562	-0.000900575	-0.493957	0.628164	-0.0019766	-0.451674	0.603987		ZNF789	-0.00673018	-0.867028	0.280579	-0.00164455	-0.22543	0.831128	0.000582041	0.0768635	0.938453
	MITD1	-0.000620361	-0.180518	0.72692	-7.53991e-05	-0.0413558	0.961394	-0.00246569	-0.563438	0.439794		MITD1	-0.0110683	-1.42589	0.0391234	-0.00305035	-0.418135	0.646432	-0.00823696	-1.08776	0.204531
	ECE2	-0.000683431	-0.19887	0.727009	-0.00128739	-0.706124	0.45319	-0.00151571	-0.346357	0.666572		ECE2	-0.00352885	-0.454611	0.529696	0.00280815	0.384934	0.685625	-0.00416864	-0.550504	0.538628
	GABPB2	-0.000664827	-0.193457	0.727023	0.000706439	0.387475	0.672262	-0.00264519	-0.604455	0.439497		GABPB2	-0.0093126	-1.19971	0.0948944	-0.0180194	-2.47006	0.00866415	-0.015103	-1.99448	0.0246057
	PPP1R13B	0.000749829	0.218191	0.727387	0.000219811	0.120564	0.907224	0.00604596	1.38157	0.117464		PPP1R13B	0.00421055	0.542433	0.45961	0.002679	0.36723	0.703367	-0.0115941	-1.5311	0.0910839
	TM4SF1	0.00040248	0.117117	0.727672	-0.000488965	-0.268193	0.629458	0.00154401	0.352824	0.45718		TM4SF1	0.00106438	0.137121	0.779067	-0.000721152	-0.0988537	0.877714	0.00200368	0.264603	0.661795
	RINL	-0.000765695	-0.222808	0.728029	-0.00246447	-1.35174	0.201536	-0.00479044	-1.09467	0.225787		RINL	-0.00725833	-0.935068	0.261163	0.0035808	0.490847	0.65388	0.00984752	1.30045	0.206596
	CHRNB2	0.00066268	0.192832	0.728093	0.000699076	0.383437	0.675743	-0.00421375	-0.962889	0.218391		CHRNB2	0.00606753	0.781662	0.295709	-0.0081093	-1.1116	0.257808	-0.00981904	-1.29669	0.160745
	TTI2	-0.000739378	-0.21515	0.728182	-0.000492721	-0.270253	0.791682	5.71435e-05	0.0130579	0.988075		TTI2	0.00350391	0.451398	0.603699	0.00995494	1.3646	0.232059	0.00652628	0.861851	0.423118
	CEP97	-0.000765505	-0.222753	0.728307	0.00212847	1.16745	0.270468	-0.00185355	-0.423556	0.639729		CEP97	-0.00152939	-0.197026	0.815302	0.0062291	0.853869	0.440964	0.00157456	0.207934	0.84212
	NKIRAS2	-0.000602003	-0.175176	0.728438	0.0029863	1.63796	0.0491844	-0.00269713	-0.616324	0.386583		NKIRAS2	-0.00302017	-0.38908	0.559806	-0.00620217	-0.850177	0.332079	-0.00275831	-0.364258	0.659182
	LINC00890	-0.00167172	-0.48645	0.728714	0.000624109	0.342318	0.882605	-0.0287875	-6.57825	0.000846122		LINC00890	0.0163217	2.10267	0.233648	-0.011179	-1.53239	0.50934	-0.0243417	-3.21453	0.141003
	BDP1	0.000543939	0.15828	0.729002	0.000833896	0.457385	0.544652	-0.00238072	-0.544021	0.398668		BDP1	0.00141475	0.182258	0.778606	-0.00446427	-0.611951	0.47248	-0.00941314	-1.24309	0.120601
	PHF20	0.000543954	0.158284	0.729299	0.000230317	0.126327	0.867292	-0.00540134	-1.23427	0.0555277		PHF20	-0.00571568	-0.736334	0.220049	-0.00275089	-0.377085	0.633118	0.00275669	0.364045	0.624565
	VEZF1	0.000523353	0.15229	0.729319	0.0021163	1.16077	0.110214	-0.00115257	-0.263376	0.671511		VEZF1	0.00237865	0.306435	0.607904	-0.00630097	-0.863721	0.270836	-0.00131906	-0.174193	0.813736
	WDR33	0.000514652	0.149758	0.729341	-9.4632e-05	-0.0519048	0.942161	0.00108494	0.247922	0.684813		WDR33	0.00442371	0.569894	0.317572	-0.00697806	-0.956535	0.201602	-0.00825295	-1.08987	0.122076
	ALAD	-0.000671235	-0.195322	0.729391	-0.00104124	-0.571113	0.5405	-0.00382034	-0.87299	0.273044		ALAD	0.0021285	0.274208	0.681242	0.00776164	1.06395	0.224772	0.00178591	0.235845	0.775309
	NAA15	0.000508701	0.148026	0.729435	-0.000735836	-0.403599	0.568254	-0.00136082	-0.310963	0.606619		NAA15	0.00377472	0.486285	0.399675	0.00989016	1.35572	0.0734371	0.00604528	0.798331	0.263724
	ARSD	-0.000621562	-0.180867	0.729628	0.000491036	0.269329	0.755506	-0.00736537	-1.68307	0.0224087		ARSD	-0.00512853	-0.660692	0.316462	0.0114968	1.57595	0.0685338	-0.00716151	-0.945738	0.24649
	GCLC	-0.000548963	-0.159742	0.729742	0.000713097	0.391127	0.60878	-0.00102505	-0.234236	0.719618		GCLC	-0.00194869	-0.251043	0.67742	-0.00359072	-0.492207	0.53483	-0.000767605	-0.101369	0.892059
	CCNDBP1	-0.00048283	-0.140498	0.729815	0.00237274	1.30143	0.0525939	0.000602001	0.137564	0.810625		CCNDBP1	-0.00859114	-1.10677	0.0440527	-0.0011945	-0.163739	0.821275	-0.00324061	-0.42795	0.530538
	ZNF131	0.000636133	0.185107	0.72987	-8.42928e-05	-0.0462338	0.958386	-0.00114046	-0.260609	0.73048		ZNF131	-0.00187965	-0.242149	0.73472	-0.000515807	-0.0707055	0.939998	-0.00680168	-0.89822	0.30947
	NFIA	-0.000779443	-0.226809	0.729908	0.0031931	1.75139	0.106419	0.0012459	0.284702	0.758773		NFIA	-0.00926682	-1.19382	0.208651	0.00303184	0.415597	0.739429	-0.00527076	-0.696049	0.554059
	AARSD1	0.000776047	0.225821	0.730005	-0.00133842	-0.734111	0.497202	-0.00106204	-0.242687	0.792691		AARSD1	-0.00425212	-0.547787	0.547055	0.00483788	0.663164	0.579145	-0.0131455	-1.73598	0.122475
	NPC2	0.000554183	0.161261	0.73015	0.00244313	1.34004	0.0825533	-0.00260518	-0.595313	0.366769		NPC2	-0.00496631	-0.639794	0.319165	0.00423682	0.580773	0.491632	-0.00569384	-0.751921	0.344216
	CUL4A	0.000514169	0.149617	0.731246	0.00049335	0.270598	0.707026	0.0010417	0.238039	0.698584		CUL4A	-0.00665914	-0.857876	0.130838	-0.00260364	-0.356901	0.633072	-0.00403784	-0.533231	0.448642
	ANKRD44	-0.000871983	-0.253737	0.73127	0.00173933	0.954006	0.434563	-0.00099577	-0.227544	0.827244		ANKRD44	-0.0024209	-0.311877	0.731154	0.0136326	1.86872	0.116555	0.00306503	0.404763	0.718625
	PHACTR2	0.000516785	0.150378	0.731298	0.000767475	0.420953	0.560799	0.0010572	0.241581	0.695853		PHACTR2	0.00390436	0.502987	0.386116	-0.00299984	-0.411211	0.589967	0.000158968	0.0209931	0.976698
	SMAD2	-0.00052936	-0.154037	0.731384	0.0021798	1.1956	0.106611	-0.00134413	-0.307149	0.627624		SMAD2	-0.00204782	-0.263814	0.655865	0.000376221	0.0515714	0.947164	-0.00609799	-0.805292	0.271337
	TMEM150A	-0.000724578	-0.210844	0.731537	0.00176924	0.97041	0.339243	-0.000287578	-0.0657146	0.939603		TMEM150A	-0.00212518	-0.273781	0.703938	-0.0041951	-0.575054	0.543588	-0.00223707	-0.295424	0.740418
	C8orf76	-0.000705056	-0.205163	0.731574	0.00227466	1.24763	0.206651	-0.000744273	-0.170075	0.840307		C8orf76	-0.00867314	-1.11733	0.155298	-0.000328961	-0.0450931	0.965253	-0.00680479	-0.898631	0.35624
	SIDT2	-0.000655633	-0.190782	0.731605	0.0017311	0.949492	0.301521	-0.000287755	-0.0657551	0.933242		SIDT2	0.00368171	0.474303	0.501243	0.0067037	0.918926	0.321298	-0.00112099	-0.148036	0.865372
	SEC23IP	0.000567375	0.165099	0.731631	0.000323071	0.177201	0.823764	0.000762328	0.1742	0.797629		SEC23IP	0.00116524	0.150115	0.814456	-0.00932467	-1.2782	0.12771	-0.0098363	-1.29897	0.100101
	NBPF1	0.000651474	0.189571	0.731782	0.00280868	1.54053	0.0916093	0.000940167	0.214838	0.783123		NBPF1	-0.000614439	-0.0791563	0.908065	-0.00337531	-0.46268	0.607485	-0.00659569	-0.871017	0.304146
	ATP10D	-0.000770558	-0.224223	0.732005	-0.00127657	-0.700187	0.517564	-0.00342272	-0.782129	0.397177		ATP10D	0.00214964	0.276932	0.733249	0.0059634	0.817447	0.443858	-0.00573237	-0.757009	0.45145
	SKP1	0.000562263	0.163612	0.732552	0.00288458	1.58217	0.0452495	0.000562741	0.128593	0.849058		SKP1	-0.00539989	-0.695652	0.362021	0.000583765	0.0800211	0.936459	-0.0104973	-1.38626	0.14177
	KPNA2	-0.000470634	-0.136949	0.732804	-0.000501013	-0.274801	0.678516	-0.00144311	-0.329767	0.560174		KPNA2	0.00189102	0.243615	0.652177	0.000667395	0.0914848	0.897544	0.00504183	0.665817	0.319253
	MAST3	-0.000598142	-0.174052	0.733097	0.00138268	0.75839	0.368528	-0.00136298	-0.311455	0.665437		MAST3	-0.00281494	-0.36264	0.612194	0.00637579	0.873978	0.352358	0.0062401	0.824059	0.351732
	GRWD1	0.00049732	0.144714	0.733156	0.000561068	0.307741	0.660903	-0.00277727	-0.634636	0.289203		GRWD1	-0.00153881	-0.198241	0.718218	-0.00315867	-0.432982	0.548675	-0.00303355	-0.400607	0.555677
	PDIA4	0.000472494	0.13749	0.733167	0.000915483	0.502134	0.451183	-0.00456041	-1.0421	0.0667648		PDIA4	0.000550558	0.0709268	0.895628	0.000429324	0.0588507	0.933997	-0.00132675	-0.175208	0.793439
	PPP2R3C	0.000579023	0.168489	0.733682	0.00184432	1.0116	0.216242	-0.00062186	-0.142102	0.838876		PPP2R3C	-0.00536785	-0.691523	0.32062	-0.00899479	-1.23298	0.177579	-0.00971955	-1.28355	0.135963
	RPS3AP44	-0.00216293	-0.629386	0.733706	0.00154366	0.846682	0.781861	0.0122318	2.7951	0.284164		RPS3AP44	-0.0218661	-2.81695	0.347477	0.0174561	2.39284	0.543899	-0.00597358	-0.788862	0.831772
	MTMR1	0.000750503	0.218388	0.733876	0.000453741	0.248873	0.81467	0.00101682	0.232354	0.797708		MTMR1	0.00545112	0.702251	0.37865	-0.000370172	-0.0507423	0.961422	-0.0173876	-2.29618	0.0195526
	CH17-189H20.1	0.00110593	0.321813	0.733998	-0.00154697	-0.848502	0.587733	-0.00275956	-0.630589	0.637029		CH17-189H20.1	-0.0070552	-0.9089	0.451565	0.0107009	1.46686	0.355176	-0.00282227	-0.372704	0.803116
	SREBF1	0.000515319	0.149952	0.734315	0.00125063	0.685958	0.347412	0.000117276	0.0267988	0.965718		SREBF1	0.00491517	0.633206	0.307223	-0.00151477	-0.20764	0.799075	-0.00812186	-1.07256	0.161971
	REXO1	-0.000969816	-0.282205	0.734367	0.000898396	0.492762	0.719981	0.00320477	0.732324	0.532606		REXO1	-0.00614812	-0.792044	0.453316	-0.000633193	-0.0867965	0.950168	-0.00157186	-0.207578	0.873887
	CNEP1R1	0.000662992	0.192923	0.735062	0.00184381	1.01131	0.282958	0.000162819	0.037206	0.963116		CNEP1R1	0.00301538	0.388463	0.619711	0.00348753	0.478062	0.642182	-0.00265278	-0.350322	0.717679
	RFX2	-0.000532078	-0.154828	0.735064	-0.00077295	-0.423956	0.575018	6.72277e-05	0.0153623	0.981019		RFX2	0.000669578	0.0862597	0.886184	-0.00197281	-0.270428	0.732773	-0.00646669	-0.853982	0.25173
	PIP5K1C	0.000880903	0.256332	0.735292	-0.00175379	-0.96194	0.442612	0.00129883	0.296797	0.781477		PIP5K1C	-0.00239311	-0.308297	0.74769	0.00343752	0.471206	0.708334	-0.000846122	-0.111738	0.924954
	ZER1	-0.00075125	-0.218605	0.736145	0.00179152	0.982634	0.359315	0.00252519	0.577034	0.528466		ZER1	-0.00871717	-1.12301	0.168903	0.00312232	0.427999	0.69037	-0.00173775	-0.229485	0.820577
	YPEL2	0.000704553	0.205017	0.736367	0.000568933	0.312055	0.756527	-0.00114377	-0.261364	0.761024		YPEL2	0.00276743	0.35652	0.628122	0.00507653	0.695877	0.471842	0.00109772	0.144963	0.873589
	NSMCE2	0.000572444	0.166575	0.736382	0.00202523	1.11082	0.174093	-0.00456184	-1.04243	0.135159		NSMCE2	0.00236447	0.304608	0.650369	-0.00274805	-0.376696	0.669778	-0.00800104	-1.05661	0.203451
	GAB2	-0.000703332	-0.204661	0.736524	0.00115822	0.635271	0.527417	0.000911425	0.208271	0.808299		GAB2	-0.00896281	-1.15465	0.141814	-0.00236757	-0.324541	0.753803	-0.0114221	-1.50839	0.120919
	ATP13A3	-0.000563916	-0.164093	0.736679	-0.00138678	-0.760639	0.345512	-0.000380616	-0.086975	0.899503		ATP13A3	0.00196629	0.253312	0.687619	0.00306992	0.420816	0.611271	0.00279797	0.369496	0.635563
	UHMK1	-0.000530412	-0.154344	0.736782	0.000883296	0.48448	0.523198	-0.000505146	-0.115431	0.858625		UHMK1	0.00200832	0.258725	0.651092	0.00298441	0.409095	0.586368	-0.00113208	-0.149501	0.832798
	VPS37C	0.000800972	0.233074	0.73704	0.00063024	0.345681	0.76318	-0.00269433	-0.615684	0.529613		VPS37C	-0.000817742	-0.105347	0.906997	-0.0141975	-1.94616	0.0998222	-0.0079738	-1.05301	0.345066
	URB1	0.000716068	0.208367	0.737104	-0.00142273	-0.780353	0.446788	0.00124865	0.28533	0.744622		URB1	-0.004584	-0.590542	0.456276	-0.000687868	-0.0942913	0.92792	-0.00590809	-0.780214	0.426429
	SUPT16H	0.000491966	0.143156	0.737159	0.000845987	0.464017	0.510366	0.00464618	1.0617	0.0774337		SUPT16H	0.00229643	0.295841	0.6148	-0.00384414	-0.526945	0.49518	-0.00160757	-0.212293	0.770492
	CWC27	-0.000608045	-0.176934	0.737269	-0.000593606	-0.325588	0.70877	-0.00406673	-0.929293	0.21158		CWC27	-0.00965012	-1.2432	0.0826608	-0.0137983	-1.89143	0.0443685	-0.0168053	-2.21928	0.0120764
	TBCA	-0.000570269	-0.165942	0.737307	0.00265398	1.45568	0.0747007	-0.00268565	-0.613701	0.379267		TBCA	-0.0104075	-1.34077	0.0909111	-0.00542313	-0.743388	0.47659	-0.00884638	-1.16824	0.234525
	TMEM74B	0.000695828	0.202478	0.737347	0.0034788	1.90809	0.0555311	-0.00107831	-0.246405	0.772427		TMEM74B	0.00407881	0.525461	0.517815	0.0113308	1.5532	0.145263	-0.00101348	-0.133839	0.894155
	CCNK	-0.000684656	-0.199227	0.737559	0.00107987	0.592301	0.546639	0.00331176	0.756773	0.366953		CCNK	0.00860768	1.1089	0.132337	0.00527175	0.722638	0.456194	-0.00422957	-0.558551	0.540852
	OSCP1	0.000551148	0.160378	0.737682	0.000465119	0.255113	0.747192	-0.00132871	-0.303624	0.653192		OSCP1	-0.000312061	-0.0402019	0.955933	0.000281545	0.0385935	0.967806	0.00353348	0.466627	0.604224
	ZZZ3	-0.000538665	-0.156745	0.737698	-0.000780495	-0.428095	0.579955	-0.000222748	-0.0509003	0.938574		ZZZ3	0.00153326	0.197525	0.740446	-0.00200412	-0.274719	0.725934	-0.0157044	-2.0739	0.00467695
	GPI	-0.000477581	-0.13897	0.738041	0.00203647	1.11699	0.103529	-0.0025981	-0.593693	0.311149		GPI	-0.0118716	-1.52938	0.0148335	-0.00592973	-0.812832	0.326499	-0.0147816	-1.95204	0.0119579
	ATXN7	0.000600355	0.174696	0.738041	-0.0013563	-0.743918	0.388744	0.0065134	1.48838	0.0431602		ATXN7	-0.0014513	-0.186966	0.783401	-0.0050051	-0.686086	0.442604	-0.010938	-1.44446	0.0854321
	HIST2H2BE	0.000593137	0.172596	0.738229	-0.000265785	-0.145781	0.864394	-0.000461249	-0.1054	0.885015		HIST2H2BE	0.00483382	0.622726	0.389087	-0.00589176	-0.807628	0.39541	0.00304796	0.402509	0.653
	LTBP3	0.000603544	0.175624	0.738288	0.00257796	1.41399	0.103282	0.00355563	0.812501	0.273166		LTBP3	-0.00564933	-0.727785	0.263988	0.00440553	0.603899	0.480958	-0.00558496	-0.737541	0.360555
	ZC3H4	-0.000664937	-0.193489	0.738624	0.000274912	0.150787	0.874988	-0.01344	-3.07119	0.000161404		ZC3H4	-0.0125995	-1.62315	0.0696602	-0.00206607	-0.283212	0.810184	-0.0110691	-1.46176	0.187392
	CDC42EP3	0.000486897	0.141681	0.738931	0.00165506	0.907787	0.196111	0.00233725	0.534087	0.373217		CDC42EP3	-0.0047668	-0.614092	0.277323	-0.000653324	-0.089556	0.904149	-0.00728767	-0.962399	0.168697
	ELMSAN1	-0.000541563	-0.157589	0.739066	-0.00148277	-0.813284	0.298133	-0.00332288	-0.759315	0.255207		ELMSAN1	0.00397209	0.511711	0.41812	0.00147736	0.202512	0.807478	0.0040257	0.531628	0.496783
	SLX4IP	0.000563183	0.16388	0.739079	0.00185682	1.01845	0.210183	-0.000722712	-0.165148	0.812003		SLX4IP	0.000833792	0.107415	0.879208	0.0121492	1.66539	0.0722647	0.0134353	1.77425	0.0418401
	UHRF2	0.000701662	0.204175	0.739101	0.00101771	0.558203	0.581674	-0.000385563	-0.0881054	0.918888		UHRF2	0.00404909	0.521632	0.51732	0.0172317	2.36208	0.025143	0.00949156	1.25344	0.208286
	NAPB	0.000677248	0.197071	0.739543	-0.00237196	-1.301	0.183932	-0.00197537	-0.451393	0.58944		NAPB	0.000564469	0.0727188	0.928571	-0.00605457	-0.829946	0.436096	-0.00572147	-0.755569	0.451505
	NUDT3	-0.000592001	-0.172265	0.739577	0.0004773	0.261795	0.759872	0.000148364	0.0339028	0.963026		NUDT3	0.00173589	0.223629	0.732428	0.00314405	0.430978	0.616106	-0.00654388	-0.864176	0.28534
	TBC1D23	-0.000548754	-0.159681	0.73998	-0.000577165	-0.31657	0.69056	0.00024794	0.0566569	0.933501		TBC1D23	-0.000832041	-0.107189	0.876346	-0.00176401	-0.241807	0.789407	0.00580385	0.766448	0.368358
	COG7	-0.000589148	-0.171435	0.740307	0.0029956	1.64306	0.0542847	-0.000287187	-0.0656253	0.928363		COG7	-0.00594759	-0.766209	0.242224	-0.00476948	-0.653788	0.448023	-0.00656319	-0.866725	0.285233
	FAM133B	0.000663224	0.19299	0.740388	-0.00263388	-1.44466	0.133131	-0.00586227	-1.33959	0.102827		FAM133B	-0.00858534	-1.10602	0.141225	-0.00593968	-0.814196	0.410497	-0.00189212	-0.249871	0.788627
	PHB	0.000452057	0.131543	0.740505	0.00273503	1.50014	0.0220492	0.000122308	0.0279488	0.960233		PHB	-0.00306624	-0.395014	0.467873	-0.0039891	-0.546815	0.4445	-0.00531308	-0.701638	0.297263
	UBE2N	-0.000462663	-0.134629	0.740926	0.00217113	1.19085	0.0764878	0.00102036	0.233163	0.684913		UBE2N	0.0046996	0.605435	0.285995	-0.00085764	-0.117563	0.874862	-0.00237145	-0.31317	0.655907
	PTAR1	-0.000680265	-0.197949	0.740961	0.00247027	1.35492	0.1707	-0.00186614	-0.426434	0.613787		PTAR1	-0.000390938	-0.0503633	0.94733	-0.000944003	-0.129401	0.897247	-0.00225703	-0.29806	0.752072
	URGCP	-0.000547602	-0.159346	0.741267	-0.000421083	-0.23096	0.772162	-0.00111164	-0.254023	0.709158		URGCP	0.0001004	0.0129343	0.984362	0.012652	1.7343	0.0448371	-0.000523042	-0.0690722	0.932603
	ACTR1B	-0.000537004	-0.156262	0.741346	0.00257874	1.41442	0.0703288	0.00150722	0.344417	0.606163		ACTR1B	-0.00461953	-0.59512	0.334909	-0.00698491	-0.957473	0.237677	-0.0108361	-1.43101	0.0604602
	MRPS23	-0.000466789	-0.13583	0.741486	0.00123007	0.674684	0.321331	-0.000719161	-0.164336	0.777316		MRPS23	-0.0024971	-0.321694	0.571601	-0.00303707	-0.416314	0.577533	-0.000657559	-0.0868363	0.901832
	SMPD2	-0.000571481	-0.166294	0.74191	0.00159939	0.877252	0.293022	-0.00116085	-0.265266	0.709699		SMPD2	-0.00804172	-1.03599	0.136426	-0.00658033	-0.902014	0.324368	-0.0129209	-1.70632	0.0471859
	TYW3	0.000587281	0.170892	0.741964	0.000646932	0.354836	0.679132	-0.00267827	-0.612014	0.403294		TYW3	0.00128661	0.16575	0.795524	0.0104635	1.43431	0.0872298	0.00404374	0.53401	0.499803
	VPS45	-0.000562294	-0.163621	0.742045	-0.00188139	-1.03193	0.208875	0.00195961	0.447793	0.523218		VPS45	0.00353603	0.455536	0.509983	0.0128445	1.76069	0.0520331	0.00239309	0.316029	0.71196
	ASPSCR1	0.000522643	0.152083	0.742216	0.00118027	0.64737	0.39682	-0.00387875	-0.886336	0.174064		ASPSCR1	-0.00835273	-1.07606	0.0906717	-0.00489008	-0.67032	0.423475	-0.00861393	-1.13754	0.148691
	SON	0.00072669	0.211458	0.74226	0.0042486	2.33032	0.0280496	-0.00402187	-0.919042	0.310977		SON	0.00531509	0.684727	0.477232	0.00748208	1.02562	0.41788	0.00035465	0.0468345	0.96868
	CBWD5	0.000716649	0.208536	0.74242	0.0030355	1.66494	0.112058	-0.00256318	-0.585714	0.512991		CBWD5	-0.00204388	-0.263307	0.74505	0.00268837	0.368515	0.729146	0.000130058	0.0171753	0.986328
	MRPL51	-0.000532629	-0.154989	0.742424	0.000965996	0.52984	0.4966	1.16887e-05	0.002671	0.996798		MRPL51	-0.00490975	-0.632508	0.31281	-0.00357914	-0.490619	0.551611	-0.00356772	-0.471147	0.543753
	KNOP1	0.000711439	0.20702	0.74244	0.00125978	0.690981	0.506866	0.00212224	0.484956	0.585379		KNOP1	0.00273081	0.351802	0.70195	0.00333482	0.457128	0.705181	-0.0112878	-1.49065	0.189572
	MAN2A1	-0.000511173	-0.148745	0.742451	0.000594017	0.325813	0.66319	-0.00139501	-0.318776	0.617734		MAN2A1	-0.00355969	-0.458584	0.466631	-0.00547921	-0.751076	0.36422	-0.00728294	-0.961775	0.216984
	ZNF441	-0.000709325	-0.206405	0.742471	-0.00204487	-1.12159	0.27982	-0.00362009	-0.827231	0.350593		ZNF441	-0.00195042	-0.251267	0.745428	0.00859414	1.17806	0.246313	-0.0054147	-0.715058	0.455176
	CDC37	0.000466505	0.135748	0.742795	0.000826134	0.453127	0.507438	1.39551e-05	0.00318889	0.995642		CDC37	-0.00306749	-0.395175	0.479181	0.00376549	0.516163	0.481922	-0.00260923	-0.344571	0.618187
	CLDN7	-0.000444873	-0.129453	0.742922	0.00101545	0.556964	0.393107	-0.00144626	-0.330487	0.552911		CLDN7	-0.00430465	-0.554555	0.294071	0.000923422	0.12658	0.855539	-0.00621105	-0.820222	0.209709
	ZNF428	-0.000600778	-0.174819	0.742989	0.00333412	1.82873	0.0376572	-0.00279968	-0.639758	0.395045		ZNF428	-0.0156457	-2.01558	0.00390193	-0.00650479	-0.89166	0.334304	-0.00235527	-0.311033	0.720783
	KAT7	-0.000497481	-0.144761	0.743218	0.00167692	0.919774	0.20765	0.00432679	0.988718	0.112527		KAT7	-0.000861339	-0.110964	0.855414	0.01071	1.46811	0.0658725	0.00538661	0.711348	0.344927
	TNKS2	-0.000518341	-0.150831	0.743258	-1.0287e-06	-0.000564234	0.999409	-0.00255432	-0.583689	0.368958		TNKS2	-0.000575668	-0.0741615	0.903186	0.00170735	0.234039	0.770231	-0.00820722	-1.08383	0.150224
	NDUFAF6	-0.000549115	-0.159786	0.743417	0.000950098	0.52112	0.518291	-0.000112142	-0.0256257	0.970327		NDUFAF6	-0.000633885	-0.0816615	0.901124	0.00187938	0.257621	0.765529	-0.0116629	-1.54018	0.0575769
	DDX17	0.000567262	0.165067	0.743624	0.00255636	1.40214	0.0924531	0.000700015	0.159961	0.822301		DDX17	-0.00348476	-0.448931	0.503134	-0.00828688	-1.13594	0.196938	-0.0117309	-1.54917	0.0612684
	PTP4A1	0.000463205	0.134787	0.743703	-0.00119866	-0.657452	0.334445	-0.00375618	-0.858328	0.139806		PTP4A1	0.0129719	1.67113	0.00132192	0.0142222	1.94955	0.00444047	0.00299219	0.395144	0.542857
	MRPL52	0.000556074	0.161811	0.743765	0.00255509	1.40144	0.0864021	-0.00255572	-0.58401	0.403057		MRPL52	-0.0148043	-1.9072	0.0037432	-0.00641416	-0.879237	0.312162	-0.00578062	-0.76338	0.351459
	LINC00094	-0.000591519	-0.172125	0.744373	0.00101853	0.558655	0.521924	-0.00245316	-0.560575	0.451669		LINC00094	-0.00606929	-0.781888	0.232146	-0.00277409	-0.380266	0.658721	-0.00442028	-0.583736	0.471397
	TUFM	-0.000447818	-0.13031	0.744474	0.0022105	1.21244	0.0662001	0.00154086	0.352104	0.532536		TUFM	-0.0035724	-0.460221	0.381795	-0.01118	-1.53252	0.0261841	-0.0113122	-1.49387	0.0213157
	RPAP3	0.000615575	0.179125	0.744481	0.00428183	2.34855	0.00954579	0.00340658	0.77844	0.315367		RPAP3	0.00290537	0.37429	0.601328	-0.00011595	-0.0158941	0.986535	0.000684835	0.0904383	0.91877
	TOR2A	-0.000594649	-0.173036	0.744514	0.00196562	1.07812	0.219017	-0.00418792	-0.956986	0.201293		TOR2A	-0.0016317	-0.210207	0.768225	-0.0101818	-1.39569	0.135874	-0.0100256	-1.32397	0.132999
	TADA1	-0.000533966	-0.155378	0.744585	0.00132905	0.728971	0.354946	0.00134961	0.3084	0.646783		TADA1	-0.00644765	-0.830631	0.220978	-0.00468288	-0.641918	0.472099	-0.016644	-2.19798	0.00857701
	THAP2	-0.000709512	-0.20646	0.744734	-0.00112824	-0.618831	0.554845	0.00208477	0.476392	0.594446		THAP2	0.00130691	0.168366	0.848452	-0.00810669	-1.11124	0.3369	-0.00399235	-0.527224	0.628694
	PSMA1	-0.000475211	-0.138281	0.745226	0.00294446	1.61501	0.0214153	-0.00537323	-1.22784	0.0405939		PSMA1	-0.000603795	-0.0777851	0.900913	-0.00291627	-0.399755	0.626307	0.00311802	0.411762	0.594276
	MFSD8	-0.000587379	-0.17092	0.745638	0.000114309	0.0626974	0.942606	-0.00127643	-0.291678	0.694844		MFSD8	-0.00225629	-0.290671	0.675796	0.00235282	0.322519	0.724062	-0.00140607	-0.185683	0.82912
	MTG1	0.000551755	0.160554	0.745899	0.00248711	1.36416	0.0954101	0.0037193	0.849901	0.223919		MTG1	0.000902853	0.116312	0.858248	0.00259354	0.355516	0.677847	-0.00719126	-0.949668	0.238171
	ECSIT	0.000500536	0.14565	0.746059	0.00136253	0.747336	0.314563	0.00641573	1.46606	0.020647		ECSIT	-0.00994369	-1.28101	0.0346165	-0.0124895	-1.71202	0.0316628	-0.0121438	-1.6037	0.0325741
	IQCG	0.000728931	0.21211	0.746158	0.000586517	0.321699	0.766431	-0.000704266	-0.160932	0.861838		IQCG	0.00364699	0.46983	0.569492	-0.0239657	-3.28516	0.00230088	-0.00776498	-1.02543	0.315564
	PTPRH	0.000537857	0.15651	0.746258	0.000675791	0.370666	0.642877	0.00049685	0.113536	0.867898		PTPRH	0.00367538	0.473487	0.484127	0.0112647	1.54413	0.0819117	0.0155033	2.04734	0.0140648
	CEP63	-0.000551462	-0.160469	0.746296	-0.00114951	-0.630497	0.441748	0.00290454	0.66372	0.342866		CEP63	-0.00973334	-1.25392	0.0692852	0.00659589	0.904147	0.31989	-0.00897915	-1.18577	0.165626
	WWP1	-0.000637246	-0.185431	0.74632	-0.00304572	-1.67055	0.0775153	-0.00117419	-0.268315	0.740117		WWP1	0.000172885	0.0222722	0.973149	-0.0194757	-2.66968	0.00197562	-0.0106677	-1.40876	0.0846397
	CACFD1	0.000473107	0.137669	0.746489	0.00389832	2.13819	0.00230191	0.000152571	0.0348641	0.95374		CACFD1	-0.00489512	-0.630623	0.259758	0.00373076	0.511404	0.487126	-0.0116238	-1.53503	0.026207
	ZFHX3	-0.000572428	-0.16657	0.746585	-0.000772988	-0.423977	0.61871	-0.00145534	-0.33256	0.647532		ZFHX3	0.00112436	0.144848	0.821216	0.00289149	0.396358	0.637966	-0.000368377	-0.0486474	0.951104
	UBFD1	-0.00056209	-0.163562	0.74668	-0.00208661	-1.14449	0.171171	-0.00738297	-1.68709	0.0179889		UBFD1	0.00451963	0.58225	0.36948	0.00645146	0.88435	0.299587	-0.00352396	-0.46537	0.562365
	GLT8D1	0.000472344	0.137447	0.746763	-0.000964021	-0.528757	0.452214	0.000121823	0.0278378	0.963037		GLT8D1	-0.00273487	-0.352325	0.544474	-0.00493781	-0.676862	0.375529	-0.00296705	-0.391824	0.586065
	CTU2	0.000586032	0.170529	0.746979	0.00145353	0.797246	0.361327	-0.00172749	-0.39475	0.59663		CTU2	-0.0100903	-1.2999	0.0965988	-0.00401202	-0.549958	0.593509	-0.00907534	-1.19848	0.216272
	GPT2	0.000684189	0.199091	0.747296	-0.00105203	-0.577027	0.572031	-0.000405658	-0.0926973	0.915342		GPT2	-0.00578319	-0.74503	0.371924	-0.000647583	-0.0887691	0.93553	-0.00021939	-0.0289723	0.977634
	MTRNR2L8	-0.000978906	-0.28485	0.747433	0.00558851	3.06525	0.0357288	-0.0118259	-2.70236	0.0301156		MTRNR2L8	0.00279279	0.359786	0.770873	0.0175517	2.40594	0.13772	-0.00264643	-0.349483	0.819207
	VPS11	-0.000564485	-0.164258	0.747468	2.0068e-05	0.0110071	0.989585	-0.00123565	-0.282359	0.6949		VPS11	-0.00122031	-0.157208	0.811562	0.00809296	1.10936	0.199951	-0.000782575	-0.103346	0.899236
	ZNF766	0.000643363	0.187211	0.747481	0.000403001	0.221042	0.818093	-0.000774186	-0.17691	0.829307		ZNF766	0.0094229	1.21392	0.108194	0.00758795	1.04014	0.295592	0.000932977	0.123208	0.895417
	RSBN1	0.000535294	0.155764	0.74771	-0.00070937	-0.389083	0.626856	-0.00354252	-0.809506	0.23596		RSBN1	0.0023002	0.296327	0.643243	0.00421725	0.578089	0.491693	-0.00644373	-0.85095	0.282155
	CPPED1	-0.000543651	-0.158196	0.747722	0.00161363	0.88506	0.276061	0.00255969	0.584918	0.399273		CPPED1	-0.0035604	-0.458675	0.498487	-0.00192633	-0.264056	0.766935	-0.00260155	-0.343557	0.682145
	AP3S1	-0.000503196	-0.146424	0.747737	0.00206077	1.13031	0.132742	-0.00199545	-0.455982	0.477803		AP3S1	0.000634053	0.0816831	0.889135	0.00255498	0.350231	0.649239	-0.00357517	-0.472132	0.514901
	ETF1	-0.000451057	-0.131252	0.747756	0.00113682	0.623534	0.355152	-0.00202036	-0.461676	0.422691		ETF1	0.0011158	0.143746	0.798437	0.00133476	0.182966	0.804671	-0.00247177	-0.326418	0.639356
	NDUFV1	-0.000459971	-0.133846	0.747975	0.00215058	1.17958	0.0863287	0.00200217	0.457519	0.436314		NDUFV1	-0.00583171	-0.751282	0.16193	0.00575754	0.789229	0.263904	-0.00535363	-0.706992	0.287919
	TBC1D22A	0.000589543	0.17155	0.748044	0.00180872	0.992069	0.26084	0.00138234	0.31588	0.675115		TBC1D22A	-0.00365039	-0.470268	0.530857	0.00182891	0.250702	0.7994	-0.00483254	-0.638178	0.491959
	MTMR3	-0.00089432	-0.260237	0.748176	0.00471566	2.5865	0.0532091	-0.00618609	-1.41359	0.216305		MTMR3	0.00515649	0.664295	0.516006	-0.00234799	-0.321856	0.810827	0.00316699	0.418228	0.741163
	HNF4A	-0.000588149	-0.171145	0.748367	-0.000954818	-0.523709	0.552522	-0.00575738	-1.31562	0.0802254		HNF4A	-0.0014752	-0.190045	0.782543	-0.00099083	-0.13582	0.880707	-0.00604629	-0.798464	0.348465
	TSPYL4	0.000449234	0.130722	0.748434	-0.000757084	-0.415254	0.537596	-0.000239395	-0.0547045	0.924236		TSPYL4	0.00353384	0.455254	0.385975	0.000828163	0.113522	0.869432	-0.00422427	-0.557852	0.390719
	DNAJC11	0.000662756	0.192854	0.748632	0.000516631	0.283368	0.775741	-0.0015146	-0.346103	0.683626		DNAJC11	0.00163803	0.211022	0.798542	0.00888467	1.21789	0.261923	0.00699325	0.923519	0.366487
	UCHL3	0.000538995	0.156841	0.748735	0.00206733	1.13391	0.160893	-0.00584616	-1.33591	0.0528783		UCHL3	0.000565898	0.0729029	0.913474	-0.0109503	-1.50104	0.0879648	-0.0106408	-1.4052	0.0898467
	CAP1	0.000493154	0.143502	0.748747	0.00217399	1.19241	0.107014	-0.00215331	-0.492056	0.436341		CAP1	0.00387054	0.498629	0.431766	0.00332443	0.455704	0.584713	0.00169828	0.224272	0.775204
	MTCO1P53	0.00217757	0.633649	0.748962	0.00248193	1.36132	0.677428	-0.0281183	-6.42534	0.0212286		MTCO1P53	0.0503159	6.48205	0.0166574	0.0172483	2.36436	0.508263	0.0247052	3.26253	0.332142
	RPSAP19	-0.0017162	-0.499393	0.748978	0.00755513	4.14392	0.107835	-0.007915	-1.80866	0.411421		RPSAP19	0.00374522	0.482485	0.827671	0.0310422	4.25518	0.143404	0.0119814	1.58224	0.563983
	C2orf49	-0.000706976	-0.205722	0.749557	0.000821432	0.450548	0.672288	-0.00128513	-0.293667	0.746763		C2orf49	0.00311975	0.401908	0.635462	0.00067261	0.0921996	0.934069	0.00168814	0.222933	0.831775
	GBE1	0.000620141	0.180454	0.749686	0.00141036	0.773567	0.407841	0.00246509	0.563299	0.480281		GBE1	-0.00744392	-0.958977	0.192383	-0.000323415	-0.044333	0.963481	-0.00462303	-0.610511	0.502964
	SLC35F6	-0.000462249	-0.134509	0.749794	0.00286502	1.57144	0.0239192	-0.000109114	-0.0249337	0.966587		SLC35F6	-0.000366609	-0.0472291	0.932624	0.000771319	0.10573	0.885499	-0.00366269	-0.48369	0.484018
	DCXR	-0.000485498	-0.141274	0.749869	0.0012135	0.665592	0.363333	-0.00482511	-1.10259	0.0775366		DCXR	-0.00931075	-1.19948	0.0389442	-0.000960673	-0.131687	0.863539	-0.00718479	-0.948813	0.187868
	WDR47	-0.000631211	-0.183675	0.750153	-0.0013975	-0.766518	0.421278	-0.00235685	-0.538565	0.508146		WDR47	0.00322563	0.415548	0.566806	0.0043432	0.595355	0.532384	0.00319065	0.421353	0.638928
	SGPP1	0.000744234	0.216563	0.750199	0.000163269	0.0895518	0.936514	0.00315005	0.719821	0.453248		SGPP1	-0.00768205	-0.989655	0.317328	0.00531021	0.72791	0.575975	0.00146569	0.193556	0.874543
	MLH3	-0.000622655	-0.181185	0.750256	-0.00277811	-1.52377	0.104984	-0.00058631	-0.133978	0.867541		MLH3	-0.000876544	-0.112923	0.877779	0.00655412	0.898422	0.351568	-0.00376422	-0.497097	0.584307
	GBF1	0.000497084	0.144646	0.750312	0.00207439	1.13779	0.12958	0.00456857	1.04397	0.103294		GBF1	-0.000344535	-0.0443854	0.940537	-0.00197971	-0.271374	0.728567	-0.00313792	-0.414389	0.573543
	ILK	-0.000651651	-0.189623	0.750361	0.00192125	1.05379	0.284528	0.00281923	0.644225	0.443614		ILK	0.00750551	0.966911	0.192102	0.00702364	0.962782	0.32335	-0.00440056	-0.581132	0.526903
	PLXNB2	-0.000470912	-0.13703	0.750374	0.00221019	1.21227	0.0882499	0.000629108	0.143758	0.813037		PLXNB2	-0.00328152	-0.422748	0.445784	0.00198426	0.271998	0.709067	-0.00860808	-1.13677	0.0970099
	CNNM4	-0.000707319	-0.205822	0.750567	0.00308003	1.68937	0.114086	0.00358005	0.81808	0.370472		CNNM4	0.0078802	1.01518	0.212988	-0.00375004	-0.514046	0.631744	0.0013374	0.176615	0.861205
	TIMM9	0.000552316	0.160717	0.750789	0.00206249	1.13126	0.175914	0.00058646	0.134013	0.851146		TIMM9	-0.00764993	-0.985517	0.132834	0.00356368	0.4885	0.57144	-0.0047683	-0.629695	0.438409
	HEXIM1	-0.000546715	-0.159088	0.750902	-0.000551505	-0.302495	0.714953	-0.00122043	-0.278882	0.693324		HEXIM1	0.00358936	0.462406	0.488108	0.00677014	0.928034	0.289488	0.00482908	0.637721	0.439731
	MYO10	0.000421413	0.122626	0.751161	0.0015558	0.853343	0.181552	-0.00146072	-0.33379	0.540722		MYO10	0.00755172	0.972864	0.0672426	0.00910337	1.24787	0.0741447	0.00938219	1.239	0.0596419
	HSPE1P3	-0.00203881	-0.593271	0.751248	0.00176988	0.970766	0.753649	-0.0249821	-5.70868	0.0303763		HSPE1P3	0.0181601	2.33951	0.265929	0.0132179	1.81187	0.51241	-0.00800359	-1.05694	0.684943
	RBM6	0.000465018	0.135315	0.751362	0.00251232	1.37798	0.0505926	-0.00283366	-0.647521	0.282454		RBM6	0.00725779	0.934998	0.112082	0.0105146	1.44131	0.0621829	0.00119001	0.157151	0.829506
	PCCA	-0.000711119	-0.206927	0.751371	-0.00146248	-0.802155	0.45734	0.00214653	0.490505	0.594569		PCCA	-0.00407193	-0.524574	0.521752	-0.0114755	-1.57303	0.143269	-0.0120716	-1.59416	0.115087
	NUP85	-0.000599443	-0.174431	0.751395	0.00328859	1.80376	0.0471523	-0.00311212	-0.711154	0.359931		NUP85	0.00264639	0.340926	0.644687	-0.00464346	-0.636513	0.512348	-0.00821649	-1.08506	0.235211
	HN1	-0.000502155	-0.146121	0.751655	0.00064263	0.352477	0.644164	-0.00330281	-0.754727	0.246542		HN1	-0.00126858	-0.163428	0.795285	-0.00605046	-0.829381	0.316066	-0.00642157	-0.848024	0.27625
	MAPRE1	-0.000434781	-0.126516	0.751669	0.00234514	1.28629	0.0512677	-0.00246662	-0.563649	0.317633		MAPRE1	-0.00645284	-0.8313	0.139012	-0.00663457	-0.90945	0.218404	-0.0083185	-1.09853	0.114096
	HSF1	-0.00049845	-0.145043	0.751712	0.00254072	1.39356	0.0655576	-0.00471647	-1.07777	0.0954001		HSF1	-0.00783565	-1.00944	0.111581	-0.00402491	-0.551725	0.508918	-0.00922328	-1.21801	0.120889
	MINCR	-0.00069678	-0.202755	0.751763	-0.00276469	-1.51641	0.152029	0.00100679	0.230063	0.799238		MINCR	-0.0060285	-0.776633	0.387438	-0.0151052	-2.07058	0.0789985	-0.00673788	-0.889795	0.423717
	PGS1	-0.000551714	-0.160542	0.752032	0.00116611	0.639601	0.446208	-8.00102e-05	-0.0182832	0.979658		PGS1	-0.00990296	-1.27577	0.0806155	-0.00258539	-0.354398	0.712592	-0.00306957	-0.405363	0.654528
	ZNF664	-0.000526382	-0.153171	0.75207	0.00315421	1.73006	0.0305737	-0.000440966	-0.100766	0.882923		ZNF664	0.000370151	0.0476854	0.937383	-0.0094913	-1.30104	0.102182	-0.0121274	-1.60153	0.0323685
	PTCD2	0.000561714	0.163452	0.752095	1.40647e-05	0.00771437	0.992803	0.00220324	0.503464	0.490474		PTCD2	-0.0125789	-1.62051	0.0151428	-0.00990231	-1.35738	0.12271	-0.013602	-1.79626	0.0297597
	DCBLD2	-0.000622289	-0.181079	0.752409	6.47348e-05	0.0355065	0.970146	-0.00650213	-1.48581	0.0662864		DCBLD2	0.00211777	0.272825	0.71494	0.00531671	0.728801	0.457748	-0.00358707	-0.473703	0.608353
	ABHD6	-0.000568363	-0.165387	0.752438	0.000308967	0.169466	0.844965	-0.00488897	-1.11718	0.130769		ABHD6	-0.00407683	-0.525205	0.454298	0.00637443	0.873791	0.343418	-0.000825604	-0.109028	0.900168
	RPS6KB2	-0.000517637	-0.150626	0.752765	0.00344748	1.89091	0.0165043	0.00327282	0.747876	0.267544		RPS6KB2	0.00568883	0.732875	0.233454	0.00754455	1.03419	0.200725	0.0087728	1.15852	0.127766
	TMEM33	0.000439501	0.12789	0.752816	0.00300766	1.64968	0.0137653	0.00119198	0.272382	0.634558		TMEM33	-0.00401698	-0.517495	0.356353	-0.00443332	-0.607708	0.40996	-0.00185898	-0.245494	0.723852
	RPP25L	0.000567261	0.165066	0.752952	0.00178873	0.981102	0.257471	0.00130856	0.299019	0.68618		RPP25L	-0.00268356	-0.345715	0.639377	-0.00528261	-0.724127	0.455102	-0.00684997	-0.904597	0.321566
	FBXO33	0.000616378	0.179359	0.753115	0.000770404	0.42256	0.653888	0.00140239	0.320461	0.690454		FBXO33	0.0103593	1.33456	0.0705268	0.00544016	0.745723	0.442977	-0.00502605	-0.663732	0.468395
	FAM175B	0.000670863	0.195213	0.754052	-0.000408379	-0.223992	0.827818	-0.000993592	-0.227047	0.796244		FAM175B	-0.0152683	-1.96697	0.0136604	0.0044148	0.605169	0.565601	-0.00233499	-0.308355	0.755932
	PROSER1	-0.000534343	-0.155488	0.754191	0.0012942	0.709857	0.386979	-0.00298959	-0.683154	0.329475		PROSER1	0.00037936	0.0488717	0.936826	-0.00701238	-0.961238	0.235043	-6.54321e-05	-0.00864086	0.990966
	BCAP29	-0.000503723	-0.146578	0.754235	0.00190809	1.04657	0.175963	0.00182904	0.417955	0.526974		BCAP29	-0.00403934	-0.520375	0.382441	-0.0029298	-0.401609	0.6082	-0.00627004	-0.828013	0.261291
	LAMTOR5	-0.000498413	-0.145032	0.754369	0.00205359	1.12638	0.141194	0.00060553	0.13837	0.832477		LAMTOR5	-0.00645447	-0.831509	0.23087	-0.00462129	-0.633475	0.487728	-0.00293532	-0.387634	0.652113
	RBBP6	0.000517029	0.150449	0.754498	-0.00105515	-0.578741	0.466653	-0.00194001	-0.443313	0.513739		RBBP6	0.00371937	0.479156	0.462374	0.0055975	0.767291	0.370457	0.000656151	0.0866504	0.91452
	GPBP1	0.000461273	0.134225	0.754564	0.00107071	0.587277	0.407796	0.00208287	0.475958	0.432042		GPBP1	-0.00484408	-0.624048	0.289254	-0.00721529	-0.989054	0.20109	-0.0116868	-1.54334	0.0337093
	PHC3	-0.000531073	-0.154536	0.754593	0.00134509	0.737768	0.366442	0.0015962	0.364749	0.601077		PHC3	-0.00580854	-0.748297	0.21523	-7.96798e-05	-0.0109223	0.989033	-0.00126063	-0.166478	0.823925
	CMSS1	-0.000672781	-0.195771	0.75475	0.000959082	0.526048	0.611528	-0.000326454	-0.0745983	0.932781		CMSS1	-0.011035	-1.42161	0.066307	-0.015308	-2.09838	0.0390368	-0.023055	-3.04461	0.00139577
	PRELID1	-0.000486441	-0.141549	0.754862	0.00153214	0.840364	0.261839	-0.00585181	-1.3372	0.0363026		PRELID1	-0.00596098	-0.767935	0.208581	-0.00367919	-0.504333	0.530193	-0.012648	-1.67027	0.0266987
	HKR1	0.000505526	0.147102	0.755191	0.002002	1.09808	0.158768	0.00173926	0.39744	0.550497		HKR1	-0.00190122	-0.244929	0.695293	0.00320638	0.439523	0.592768	-0.0060608	-0.800381	0.300695
	GTF3C2	0.000556702	0.161994	0.755281	0.00143249	0.78571	0.360236	-0.00229893	-0.525332	0.473772		GTF3C2	-0.00765489	-0.986156	0.165912	-0.0096713	-1.32572	0.156432	-0.011952	-1.57836	0.072883
	WDR18	-0.000450135	-0.130984	0.755419	0.00276968	1.51915	0.0285457	0.00114295	0.261176	0.659826		WDR18	-0.0139648	-1.79904	0.000791398	-0.00340982	-0.467409	0.510874	-0.00361547	-0.477454	0.475685
	DALRD3	-0.000455306	-0.132489	0.756098	0.000767235	0.420822	0.550523	-0.00331472	-0.75745	0.208014		DALRD3	-0.0017478	-0.225164	0.712888	-0.00828801	-1.1361	0.157121	-0.0118948	-1.57081	0.0374013
	CA5B	-0.000651976	-0.189718	0.756207	-0.000979105	-0.53703	0.59489	0.000960695	0.219529	0.799056		CA5B	0.0106051	1.36622	0.115936	0.00270637	0.370982	0.745824	0.00571667	0.754935	0.483474
	NDUFAF5	-0.000727595	-0.211722	0.756598	0.00112601	0.617607	0.584319	-0.00103204	-0.235832	0.806731		NDUFAF5	0.00434747	0.560071	0.453764	-0.00469675	-0.643819	0.512375	-0.00334336	-0.441519	0.633333
	USB1	0.000509608	0.14829	0.756976	0.00333969	1.83179	0.0204838	0.000797605	0.182261	0.787531		USB1	-0.0106128	-1.36722	0.0235827	-0.000132835	-0.0182087	0.981776	-0.00564141	-0.744996	0.320558
	PCYT1A	-0.000569548	-0.165732	0.757081	0.00207216	1.13656	0.199081	0.00183359	0.418995	0.579455		PCYT1A	-0.00497586	-0.641025	0.347639	-0.00821703	-1.12637	0.209005	-0.00895865	-1.18307	0.160993
	SMCR8	0.000814215	0.236927	0.757158	0.00267711	1.46837	0.246039	-0.00162253	-0.370767	0.731677		SMCR8	0.0110248	1.42029	0.132968	0.00681604	0.934325	0.452671	0.0158123	2.08814	0.0740672
	ZNF204P	-0.000702425	-0.204398	0.757186	0.00283506	1.55501	0.154398	-0.00209374	-0.478443	0.608046		ZNF204P	0.00968618	1.24784	0.121401	0.00962693	1.31963	0.212981	0.002895	0.38231	0.70193
	SLC25A16	-0.000608182	-0.176974	0.757193	0.000219893	0.120609	0.898561	0.00133514	0.305095	0.705657		SLC25A16	0.00917345	1.18179	0.103805	0.00737077	1.01037	0.290609	-0.00808887	-1.0682	0.235312
	TTC9C	0.000519527	0.151176	0.757391	0.00290766	1.59483	0.0483246	-0.00129076	-0.294952	0.66931		TTC9C	0.000831893	0.10717	0.877259	-0.00548988	-0.752539	0.409046	0.00223402	0.295021	0.731188
	FTH1P2	0.00104651	0.304523	0.757574	0.00799628	4.38589	0.00699792	0.00246713	0.563765	0.68552		FTH1P2	0.00547962	0.705923	0.581244	0.00536635	0.735605	0.661924	0.0104196	1.376	0.384847
	RBM47	0.000462898	0.134698	0.75767	0.000220611	0.121003	0.866823	-0.000126818	-0.0289793	0.962484		RBM47	0.00389558	0.501856	0.395401	0.00707295	0.969542	0.21128	-6.10604e-05	-0.00806355	0.991202
	TBC1D20	0.000508557	0.147984	0.757708	0.00166841	0.915108	0.248196	-0.00255764	-0.584449	0.38783		TBC1D20	0.0030974	0.399029	0.530981	-0.000352799	-0.0483608	0.953946	-0.00754791	-0.996767	0.205604
	PRMT5	-0.000540802	-0.157367	0.757924	0.000483029	0.264937	0.753561	-0.000597701	-0.136581	0.849662		PRMT5	0.000513856	0.0661984	0.920827	-0.00520714	-0.713782	0.414604	0.000650847	0.08595	0.916958
	CH17-340M24.3	-0.00068465	-0.199225	0.758161	0.00234529	1.28637	0.228801	-0.00650969	-1.48754	0.102969		CH17-340M24.3	-0.00385078	-0.496084	0.566696	-0.00658676	-0.902896	0.427452	-0.00421179	-0.556203	0.603773
	LINC00936	0.000637529	0.185514	0.758206	0.00351116	1.92584	0.0528492	0.00250757	0.573008	0.500394		LINC00936	-0.0060099	-0.774237	0.442769	-0.00841085	-1.15294	0.384457	-0.00875108	-1.15566	0.354524
	POLR3H	-0.00049218	-0.143219	0.758217	0.00168232	0.922739	0.229926	-0.00394976	-0.902563	0.168956		POLR3H	0.000703073	0.0905747	0.873592	-0.00959146	-1.31477	0.0781425	-0.00482798	-0.637576	0.365221
	UFL1	-0.000455836	-0.132643	0.758328	-0.000860999	-0.47225	0.507421	-0.00069555	-0.158941	0.793901		UFL1	-0.0080439	-1.03627	0.086037	-0.00297745	-0.408142	0.60775	-0.0117378	-1.55008	0.0377924
	ATAD3C	0.000577153	0.167945	0.758548	0.00224993	1.23407	0.171468	-0.000121683	-0.0278058	0.971233		ATAD3C	-0.00369363	-0.475838	0.501927	0.00567555	0.77799	0.40347	0.00393142	0.519177	0.553927
	ARMCX4	-0.000621221	-0.180768	0.758629	0.000885614	0.485751	0.617345	-0.00182859	-0.417852	0.614714		ARMCX4	0.00463088	0.596582	0.449878	0.00265089	0.363377	0.726306	0.00211848	0.279763	0.774737
	EGFL7	0.000457975	0.133265	0.758684	0.00201368	1.10448	0.123122	0.00192336	0.439508	0.472717		EGFL7	0.00385905	0.497149	0.378918	0.00169127	0.231835	0.755032	0.00356731	0.471094	0.500634
	CRADD	-0.000542596	-0.157889	0.758989	0.00167223	0.917204	0.28068	0.000971857	0.22208	0.759757		CRADD	-0.0159865	-2.05949	0.00115771	-0.00453145	-0.621159	0.459614	-0.0175771	-2.32121	0.00313312
	CYB5R1	0.000428641	0.12473	0.759093	0.00247048	1.35504	0.0435134	-0.0020532	-0.469179	0.413578		CYB5R1	-0.00474518	-0.611307	0.258694	-0.00708228	-0.97082	0.172126	-0.00871513	-1.15091	0.0853377
	BTG2	-0.000461536	-0.134302	0.759125	-0.000552481	-0.303031	0.675497	-0.00334856	-0.765183	0.215481		BTG2	-0.00759625	-0.978601	0.0776442	-0.00368728	-0.505442	0.489001	-0.00889732	-1.17497	0.0869877
	DICER1	-0.000494646	-0.143936	0.759374	-0.000927727	-0.50885	0.512306	-0.000450816	-0.103016	0.876552		DICER1	0.00187404	0.241427	0.681924	0.00233649	0.320281	0.679118	-0.0048115	-0.6354	0.383244
	SLC30A5	0.00045563	0.132583	0.759537	0.000511693	0.280659	0.695027	0.00342975	0.783736	0.199527		SLC30A5	-0.00204063	-0.262888	0.645375	0.00291839	0.400046	0.594141	-0.00309646	-0.408914	0.562978
	CLTA	0.000465454	0.135442	0.760004	0.00166244	0.911834	0.213144	0.00367604	0.840016	0.179148		CLTA	-0.0041193	-0.530677	0.353988	-0.00462647	-0.634185	0.399423	-0.00848474	-1.12048	0.113334
	SPSB2	0.000566456	0.164832	0.760478	0.00152444	0.83614	0.349316	-0.000246765	-0.0563885	0.941091		SPSB2	-0.00414658	-0.534192	0.43287	-0.00310906	-0.426182	0.634136	0.00129162	0.170569	0.839728
	HIF1AN	0.000462632	0.134621	0.76087	0.0012055	0.661209	0.365646	0.00286902	0.655603	0.293414		HIF1AN	-0.0031295	-0.403164	0.510728	-0.00560213	-0.767926	0.340325	-0.00958218	-1.26541	0.0946871
	DENND1A	-0.000688715	-0.200408	0.761189	0.00182609	1.0016	0.357956	-0.00559539	-1.27861	0.169149		DENND1A	-0.000516733	-0.0665691	0.939355	-0.00249071	-0.341421	0.76654	-0.0110369	-1.45752	0.177684
	MRPS36	0.000496607	0.144507	0.761625	0.00239118	1.31154	0.0954261	-0.00158511	-0.362215	0.589995		MRPS36	0.00112344	0.144729	0.816963	-0.00297454	-0.407742	0.619756	-0.00584784	-0.772258	0.317975
	GSKIP	-0.000459396	-0.133679	0.762055	-0.00105176	-0.576882	0.429105	-0.00383823	-0.877078	0.158918		GSKIP	0.00548035	0.706017	0.233062	0.00540676	0.741145	0.341075	0.00722987	0.954767	0.192477
	SORBS2	0.000459956	0.133842	0.762114	0.000190389	0.104427	0.886374	0.00305323	0.697697	0.263288		SORBS2	0.00488831	0.629746	0.274721	-0.00750392	-1.02862	0.174426	-0.0060526	-0.799298	0.262638
	GCLM	-0.000449464	-0.130789	0.762214	0.00165808	0.909442	0.20277	1.03203e-05	0.0023583	0.996915		GCLM	-0.00208774	-0.268957	0.651168	-0.00430347	-0.589909	0.450404	-0.00922266	-1.21793	0.0973665
	GUCY1B3	-0.000433073	-0.126019	0.762235	0.000809437	0.443969	0.518942	-0.00366264	-0.836954	0.154186		GUCY1B3	0.00894787	1.15273	0.038807	0.00108189	0.148303	0.840269	0.0028632	0.378109	0.585191
	ERCC1	0.000466523	0.135753	0.762246	-0.00041567	-0.227991	0.758527	-0.000691005	-0.157902	0.803086		ERCC1	-0.00614021	-0.791024	0.171967	-0.00648077	-0.888367	0.243357	-0.00472529	-0.624015	0.3844
	ZC3H8	-0.000676785	-0.196937	0.762349	-0.000792439	-0.434646	0.686348	-0.00183001	-0.418178	0.649084		ZC3H8	-0.000863269	-0.111212	0.890717	-0.00320707	-0.439617	0.679401	-0.00409658	-0.540989	0.5891
	MIGA1	0.000540942	0.157408	0.762585	0.0037464	2.05487	0.0168015	0.00374903	0.856695	0.243774		MIGA1	-7.84128e-05	-0.0101017	0.987305	-0.000332855	-0.0456269	0.956392	-0.000895427	-0.118249	0.880371
	PDZRN3	-0.000661507	-0.192491	0.762694	0.00293519	1.60992	0.126209	-0.00482353	-1.10223	0.220262		PDZRN3	-0.00236212	-0.304305	0.700224	0.000651081	0.0892485	0.931543	-0.00909035	-1.20046	0.21923
	CMAS	-0.000429904	-0.125097	0.762879	0.0012788	0.701412	0.305899	0.00148784	0.339989	0.561176		CMAS	-0.00386017	-0.497294	0.361453	-0.00400377	-0.548827	0.443594	-0.00801074	-1.05789	0.116256
	PRICKLE4	-0.000853141	-0.248254	0.762908	0.00237964	1.30521	0.337106	-0.00428677	-0.979575	0.398849		PRICKLE4	-0.00842466	-1.08532	0.316135	0.00265104	0.363398	0.79859	-0.0130071	-1.7177	0.199655
	FAM96A	0.00043795	0.127438	0.763084	0.000964144	0.528824	0.449083	0.0011772	0.269003	0.652062		FAM96A	-0.00122566	-0.157898	0.777538	-0.00367645	-0.503959	0.492525	-0.00599661	-0.791903	0.251782
	NET1	-0.000635897	-0.185038	0.763111	0.00179644	0.985332	0.331367	-0.000376829	-0.0861095	0.920831		NET1	-0.00677552	-0.872869	0.268695	-0.00769368	-1.05463	0.309334	-0.000279006	-0.0368452	0.969938
	SNX17	-0.000399756	-0.116324	0.763294	0.00123847	0.679289	0.287119	-0.000938853	-0.214538	0.693879		SNX17	-0.00594612	-0.766021	0.143972	-0.00688885	-0.944305	0.170639	-0.00646872	-0.85425	0.188134
	HMGB1P5	0.000741981	0.215908	0.763312	0.00361007	1.98009	0.0944013	-0.00493923	-1.12867	0.26443		HMGB1P5	0.0151985	1.95798	0.0579147	0.00836629	1.14683	0.399183	-0.0112851	-1.49029	0.244397
	ABCB8	-0.000499702	-0.145407	0.763634	0.000887311	0.486682	0.542505	-0.000199655	-0.0456233	0.946695		ABCB8	-0.00543067	-0.699617	0.262872	-0.00540655	-0.741117	0.367025	-0.0154325	-2.03799	0.00810424
	NOP10	0.000492289	0.14325	0.764011	0.00195415	1.07184	0.173832	-0.00142245	-0.325045	0.629275		NOP10	-0.00168585	-0.217183	0.742656	0.002469	0.338444	0.697051	-0.00212924	-0.281185	0.731245
	MARK2	0.000559982	0.162948	0.764021	-0.00107868	-0.591649	0.50952	-0.0024913	-0.56929	0.457275		MARK2	-0.00292636	-0.376994	0.60253	-0.00140594	-0.192723	0.839516	-0.00785957	-1.03792	0.246269
	ABHD10	0.000473906	0.137901	0.764641	0.000640901	0.351529	0.644238	0.00556217	1.27102	0.0502147		ABHD10	0.00107096	0.137969	0.837723	0.00237397	0.325417	0.713202	0.0118724	1.56785	0.0593072
	CCT6A	0.000429312	0.124925	0.764926	0.000749681	0.411193	0.551473	-0.000212851	-0.0486388	0.934253		CCT6A	0.00264028	0.340139	0.545644	0.0048777	0.668623	0.365926	-0.00467059	-0.616791	0.375785
	ABHD16A	-0.000691892	-0.201333	0.764986	0.00135404	0.742677	0.504591	-0.000794038	-0.181446	0.848599		ABHD16A	-0.0106828	-1.37623	0.152761	0.00121117	0.166024	0.89576	-0.0090847	-1.19971	0.314297
	RABGEF1	0.000625227	0.181934	0.76499	0.00250634	1.37471	0.171454	0.00158815	0.362909	0.672618		RABGEF1	-0.0104436	-1.34541	0.077701	-0.00068413	-0.0937788	0.925649	-0.0080358	-1.0612	0.261613
	SRGAP1	-0.000654976	-0.19059	0.765017	0.00201743	1.10654	0.293551	0.000684668	0.156454	0.861971		SRGAP1	0.0112575	1.45027	0.120927	0.0119698	1.64079	0.182104	0.008746	1.15498	0.318867
	POLR3E	0.000480185	0.139728	0.766035	0.00278635	1.52829	0.0486132	-0.000478898	-0.109433	0.868835		POLR3E	-0.00408647	-0.526448	0.403673	0.00246752	0.338241	0.683245	-0.00512791	-0.677185	0.385418
	GLMP	0.000451838	0.13148	0.766071	0.00249123	1.36642	0.0610463	0.00261063	0.596557	0.338633		GLMP	-0.00886254	-1.14173	0.0462481	0.00143427	0.196605	0.794638	-0.00683079	-0.902065	0.204129
	ST20	0.000693494	0.201799	0.766263	-0.000170193	-0.0933495	0.933695	-0.00209526	-0.478789	0.617205		ST20	-0.00432183	-0.556768	0.527989	-0.00440925	-0.604408	0.602243	0.000648414	0.0856286	0.937514
	EMC7	-0.000430331	-0.125221	0.76632	0.00159383	0.874203	0.20911	0.000609714	0.139326	0.814741		EMC7	-0.00578644	-0.74545	0.216853	-0.000845574	-0.115909	0.883989	-0.00262149	-0.34619	0.643449
	UMAD1	0.000530105	0.154254	0.766763	0.00254652	1.39674	0.103836	0.000150223	0.0343276	0.962694		UMAD1	-0.00279167	-0.359642	0.618022	0.00791161	1.0845	0.252179	0.0033655	0.444443	0.618554
	ZNF302	0.000508925	0.148091	0.766798	0.00120454	0.660681	0.423321	0.00168006	0.383912	0.585864		ZNF302	-0.00110692	-0.142601	0.842121	0.00214276	0.293725	0.754918	0.00297903	0.393406	0.657015
	RALGAPB	-0.000550611	-0.160221	0.76693	0.00212022	1.16292	0.192784	-0.000203051	-0.0463993	0.951501		RALGAPB	0.00809691	1.0431	0.103523	0.00981662	1.34564	0.110092	-0.00288451	-0.380924	0.631651
	MIEN1	-0.000432647	-0.125895	0.766941	0.00130574	0.716189	0.307503	-0.00170418	-0.389424	0.515872		MIEN1	-0.0164714	-2.12196	0.000396352	-0.00406074	-0.556636	0.483889	-0.0120968	-1.59749	0.0322923
	U2AF2	-0.000726282	-0.21134	0.767332	0.000441802	0.242325	0.837375	0.000247772	0.0566185	0.95521		U2AF2	0.00930451	1.19867	0.224326	-0.0111281	-1.52542	0.239429	-0.00482755	-0.637519	0.601919
	MAP3K1	-0.000725591	-0.211138	0.767553	0.00149323	0.819025	0.487794	0.000728677	0.166511	0.868805		MAP3K1	-0.00803761	-1.03546	0.210273	-0.00254764	-0.349223	0.748144	-0.00645105	-0.851916	0.405289
	CDK2AP2	0.000418313	0.121724	0.767721	0.000334465	0.183451	0.787681	-0.00579371	-1.32393	0.0225644		CDK2AP2	0.00394467	0.508179	0.359588	0.00345594	0.473731	0.515972	-0.00201953	-0.266696	0.697827
	LSM2	-0.000481898	-0.140227	0.767937	0.00113069	0.620173	0.42968	-0.00646443	-1.47719	0.027342		LSM2	-0.00713403	-0.919055	0.13608	0.00398479	0.546225	0.500926	-0.0058686	-0.774999	0.310316
	MPDU1	-0.000483327	-0.140643	0.76835	0.000515375	0.282679	0.720208	0.000604778	0.138198	0.837508		MPDU1	-0.0118267	-1.5236	0.0138898	0.0049102	0.673077	0.410378	-0.00172456	-0.227743	0.767488
	PRCC	-0.000554199	-0.161265	0.768384	0.0015325	0.840563	0.352898	0.000958705	0.219075	0.776804		PRCC	0.00261603	0.337015	0.640703	-0.00349507	-0.479095	0.61369	-0.000717793	-0.0947908	0.915546
	FKBP1C	-0.00156287	-0.454777	0.768525	0.0096389	5.28685	0.0381453	-0.00227434	-0.519712	0.811629		FKBP1C	-0.0226863	-2.92261	0.181671	-0.0256413	-3.51485	0.221774	-0.00549699	-0.725924	0.788958
	DDX42	0.000508315	0.147914	0.768735	0.00184378	1.0113	0.223626	0.00452969	1.03508	0.144523		DDX42	0.00161572	0.208149	0.752883	0.00569185	0.780225	0.368959	-0.00266319	-0.351697	0.667307
	STX5	-0.0007862	-0.228775	0.768751	-0.000142074	-0.0779265	0.951685	-0.00838663	-1.91644	0.0806051		STX5	-0.000283965	-0.0365824	0.974987	-0.0121288	-1.66258	0.277824	-0.00793229	-1.04753	0.468007
	TWF1	-0.000435057	-0.126597	0.768935	0.00154635	0.848162	0.233493	-8.6599e-06	-0.00197888	0.997404		TWF1	-0.00453979	-0.584847	0.335967	-0.00156711	-0.214816	0.788164	-0.00502633	-0.66377	0.377666
	PRPF8	0.000448515	0.130513	0.769018	0.00232231	1.27376	0.0825734	0.00320654	0.73273	0.242469		PRPF8	-0.00141096	-0.181769	0.750929	0.00414554	0.56826	0.450075	-0.00529611	-0.699396	0.323395
	FLNB	0.000457796	0.133213	0.769234	0.000376273	0.206383	0.783317	-0.00256607	-0.586374	0.360009		FLNB	0.0024293	0.312959	0.600177	-0.00170537	-0.233768	0.765829	-0.00030232	-0.039924	0.956925
	BANP	0.000557782	0.162308	0.769298	0.00251441	1.37913	0.131286	-0.000574465	-0.131271	0.866515		BANP	-0.00330356	-0.425587	0.611421	-0.0047008	-0.644374	0.558349	-0.00586441	-0.774445	0.45497
	44441	-0.0004602	-0.133913	0.769402	0.00148118	0.812416	0.281706	0.00224798	0.513687	0.425431		44441	0.00117205	0.150991	0.800202	0.00852192	1.16816	0.135594	0.00535215	0.706797	0.33812
	PIGQ	-0.000476845	-0.138756	0.769468	0.000747283	0.409878	0.600399	-0.000912313	-0.208473	0.755024		PIGQ	0.0029526	0.380375	0.535442	0.00337292	0.462351	0.566579	-0.00382824	-0.505552	0.505711
	GNE	-0.000564417	-0.164239	0.769552	0.000217085	0.119069	0.897753	0.000304775	0.0696444	0.929854		GNE	-0.0120832	-1.55665	0.061724	-0.0118564	-1.62525	0.138203	-0.0192706	-2.54485	0.0133934
	MRPL34	-0.000437031	-0.127171	0.769942	0.00153601	0.842485	0.240881	0.00071921	0.164347	0.78884		MRPL34	-0.00988722	-1.27374	0.0210451	-0.00282664	-0.387468	0.594883	-0.00325912	-0.430395	0.530436
	TM9SF3	-0.000460664	-0.134048	0.769994	0.000877408	0.48125	0.52531	-0.00144405	-0.329981	0.610009		TM9SF3	-0.00399203	-0.514281	0.405471	0.00781013	1.07059	0.187259	0.00303514	0.400816	0.600507
	RSPH3	-0.00052631	-0.15315	0.77021	0.00230867	1.26629	0.143636	-0.00630889	-1.44165	0.0510403		RSPH3	-0.00440348	-0.567286	0.450722	0.0069865	0.957691	0.332526	-0.00221591	-0.29263	0.753351
	ARID4B	0.000448392	0.130477	0.770624	0.00065039	0.356733	0.629574	-0.00498058	-1.13812	0.0711881		ARID4B	-0.00235782	-0.30375	0.618265	0.000908279	0.124505	0.876526	-0.0118841	-1.5694	0.0368614
	XPO1	0.000452483	0.131667	0.771005	0.0029143	1.59847	0.0322331	0.00135321	0.309224	0.628094		XPO1	-0.000387479	-0.0499177	0.929802	0.00290955	0.398834	0.592207	0.00361201	0.476997	0.49625
	DDHD1	0.000568213	0.165343	0.771106	0.000815381	0.447229	0.633973	-0.00227634	-0.520168	0.516565		DDHD1	0.00713154	0.918734	0.229349	0.00492778	0.675488	0.50167	-0.00480214	-0.634164	0.502961
	HBS1L	-0.000444884	-0.129456	0.771372	9.2294e-05	0.0506225	0.94519	0.00347733	0.794607	0.206013		HBS1L	-0.00417392	-0.537713	0.36676	-0.00252848	-0.346597	0.658196	-0.00611964	-0.80815	0.272921
	TANK	-0.000440053	-0.12805	0.771414	0.000101344	0.0555865	0.939178	-0.000891685	-0.20376	0.743217		TANK	0.0030623	0.394506	0.508669	0.00508559	0.697119	0.374098	-0.00472276	-0.623681	0.398446
	SMIM14	-0.000425293	-0.123755	0.771432	0.000677928	0.371837	0.597398	-0.00166498	-0.380467	0.526769		SMIM14	-0.000562216	-0.0724286	0.896788	0.00758071	1.03914	0.156095	-0.0038974	-0.514685	0.456199
	NUP205	-0.00066661	-0.193976	0.772091	0.0018003	0.987449	0.372217	-0.00244195	-0.558012	0.554864		NUP205	0.00226443	0.29172	0.684315	-0.00479116	-0.65676	0.486041	-0.00667403	-0.881362	0.320622
	TYSND1	0.00065237	0.189832	0.772532	-0.00114004	-0.625301	0.564511	0.00540027	1.23402	0.182729		TYSND1	-0.00397309	-0.511841	0.561212	0.0129003	1.76833	0.126057	0.0173905	2.29656	0.0345488
	PEX2	-0.000435288	-0.126664	0.77263	0.000657338	0.360544	0.618735	-0.00022891	-0.0523085	0.932618		PEX2	-0.00765744	-0.986484	0.109629	-0.0154425	-2.11682	0.00876105	-0.014648	-1.93439	0.0109938
	UTP15	0.000695999	0.202528	0.772761	0.00105934	0.581039	0.616178	-0.00264269	-0.603883	0.541729		UTP15	-0.00974521	-1.25544	0.0895106	-0.0160105	-2.19468	0.0236634	-0.0159792	-2.11019	0.0208528
	FBXO17	-0.000499017	-0.145208	0.772845	0.00117628	0.645181	0.437669	-0.000935889	-0.213861	0.76322		FBXO17	0.00338388	0.435934	0.526058	0.00392254	0.537691	0.551859	-0.0036801	-0.485989	0.567953
	LETM1	0.000450934	0.131216	0.772932	0.00242665	1.331	0.0762516	-0.0022211	-0.507545	0.428925		LETM1	0.0078857	1.01589	0.10146	0.00430333	0.589889	0.470119	0.00415551	0.548771	0.4755
	EPS15L1	-0.000545882	-0.158845	0.773255	6.97915e-05	0.03828	0.966492	-0.00241568	-0.552009	0.477941		EPS15L1	0.00620933	0.799929	0.291648	0.00919528	1.26046	0.205968	0.00995944	1.31523	0.160957
	MTMR11	0.000599828	0.174543	0.77336	0.0014347	0.786921	0.432034	-0.000251064	-0.0573708	0.946523		MTMR11	-0.00115343	-0.148592	0.837776	-0.00881882	-1.20886	0.20447	-0.00482419	-0.637076	0.478008
	RBM48	0.000538149	0.156595	0.773411	0.00238531	1.30832	0.14525	0.00304963	0.696873	0.363781		RBM48	-8.75641e-05	-0.0112806	0.987641	0.00149237	0.20457	0.830751	-0.00789229	-1.04225	0.247006
	GUF1	0.000548297	0.159548	0.773703	0.00247672	1.35846	0.138229	-0.00110379	-0.252227	0.747368		GUF1	-0.000784505	-0.101065	0.890708	0.000680665	0.0933039	0.923111	-0.011035	-1.45726	0.10867
	ACTR1A	-0.000413391	-0.120292	0.773723	0.00183354	1.00568	0.145555	-0.00175645	-0.401368	0.496582		ACTR1A	-0.00227551	-0.293147	0.597267	-0.00213265	-0.292338	0.688547	-0.00614542	-0.811556	0.236858
	CEP89	-0.000511491	-0.148838	0.773815	0.000459753	0.25217	0.768299	-0.00173243	-0.395878	0.58802		CEP89	0.00533078	0.686749	0.298697	-0.00458595	-0.628631	0.469409	-0.00277179	-0.366039	0.654714
	ZNF44	0.00053016	0.15427	0.773829	-0.00138488	-0.759593	0.391829	0.000753156	0.172104	0.820288		ZNF44	-0.00176073	-0.226829	0.739365	-0.00138267	-0.189532	0.832501	-0.00189875	-0.250747	0.766354
	DENND5B	0.000518967	0.151013	0.773995	-0.0010622	-0.582606	0.50262	-0.00160067	-0.365771	0.622093		DENND5B	-0.0159733	-2.05779	0.00426265	-0.0145687	-1.99704	0.0353923	-0.0179857	-2.37517	0.00774399
	SMG1	0.000465103	0.13534	0.774288	0.00354205	1.94278	0.0125467	0.00017306	0.0395461	0.952652		SMG1	0.000428737	0.0552328	0.927996	-0.000500823	-0.0686515	0.931897	-0.00154301	-0.203768	0.787635
	LGALS16	0.00169361	0.49282	0.77443	0.0125936	6.90746	0.0148656	-0.00147314	-0.336628	0.889677		LGALS16	0.027417	3.53205	0.132672	0.0455595	6.24518	0.0427764	0.0332315	4.3885	0.131165
	RAB8A	0.000466286	0.135684	0.774479	-0.000493005	-0.270409	0.729724	-0.00610827	-1.39581	0.0364393		RAB8A	-0.00469435	-0.604759	0.318348	-0.00254845	-0.349335	0.661196	-0.00438397	-0.57894	0.44037
	LINC00665	0.000448006	0.130365	0.774756	-0.00193185	-1.05961	0.159054	-0.00227879	-0.520728	0.417856		LINC00665	-0.0087976	-1.13337	0.0594606	-0.00182813	-0.250595	0.751875	-0.00252707	-0.333722	0.654753
	MTMR9	-0.000484826	-0.141079	0.774927	0.00191956	1.05286	0.196401	-0.00317699	-0.725977	0.296923		MTMR9	-0.00381835	-0.491906	0.454721	0.00708249	0.97085	0.261345	-0.00226175	-0.298683	0.713897
	FAM184A	0.000677283	0.197081	0.775074	-0.00284663	-1.56135	0.170505	-0.00204129	-0.466458	0.631746		FAM184A	-0.00773389	-0.996334	0.209436	0.00519741	0.712448	0.495097	0.00155639	0.205535	0.834498
	DCAKD	-0.000526795	-0.153291	0.775843	0.00463247	2.54087	0.00418018	0.000342385	0.0782387	0.917979		DCAKD	-0.0106961	-1.37795	0.0518158	-0.00505954	-0.693549	0.457652	-0.000695611	-0.0918614	0.916834
	SRD5A3	-0.000504829	-0.146899	0.776053	0.00109684	0.601605	0.480828	-0.00326817	-0.746814	0.305288		SRD5A3	-0.0111328	-1.4342	0.0513897	-0.0044488	-0.60983	0.52967	-0.0135434	-1.78852	0.0496363
	ARHGEF5	-0.00072706	-0.211566	0.776102	0.00190959	1.04739	0.394166	0.00263903	0.603048	0.565628		ARHGEF5	0.00723078	0.931519	0.326175	0.00413698	0.567087	0.649477	-0.00154498	-0.204028	0.862162
	WDR7	-0.000600054	-0.174609	0.776238	0.000346066	0.189814	0.851708	-0.0012368	-0.282623	0.744423		WDR7	-0.0103574	-1.33431	0.0916233	0.0124592	1.70788	0.10047	0.00574391	0.758533	0.439291
	ACVR1	0.000444012	0.129202	0.776378	0.00155409	0.852402	0.256659	-0.00494676	-1.13039	0.0779066		ACVR1	0.00376483	0.485011	0.402978	0.00376145	0.51561	0.498845	0.000356565	0.0470875	0.947724
	CYB561A3	0.000509088	0.148139	0.776498	0.00414614	2.27412	0.00820418	0.00767453	1.75371	0.0170119		CYB561A3	-0.00555863	-0.716102	0.285783	-0.00102383	-0.140343	0.873655	-0.00447087	-0.590416	0.477267
	FNBP4	-0.000441348	-0.128427	0.776613	-0.00274271	-1.50435	0.0440228	-0.000765609	-0.17495	0.784166		FNBP4	-0.00917257	-1.18167	0.0409453	-0.0025076	-0.343736	0.652049	-0.00643866	-0.850281	0.235746
	ST7	-0.000452628	-0.131709	0.776699	-0.000423506	-0.232289	0.762158	-0.00424155	-0.969241	0.138829		ST7	-0.00743467	-0.957786	0.106306	-0.00603848	-0.82774	0.288856	-0.00734225	-0.969607	0.186815
	DVL3	-0.000486738	-0.141635	0.77693	0.000155234	0.0851447	0.917925	-0.000679371	-0.155244	0.825828		DVL3	0.00750404	0.966723	0.121909	0.00959351	1.31505	0.109344	0.00481971	0.636484	0.411255
	RAD51C	0.000550598	0.160218	0.777065	0.000275115	0.150898	0.871821	-0.00225318	-0.514877	0.519013		RAD51C	-0.00853265	-1.09923	0.109214	-0.00652234	-0.894065	0.322219	-0.00851109	-1.12396	0.18604
	TFRC	0.000423103	0.123118	0.777318	0.0022948	1.25868	0.0798922	-0.000483402	-0.110463	0.857305		TFRC	0.000776258	0.100003	0.854671	-0.00255022	-0.349578	0.626097	-0.00337254	-0.445373	0.509699
	ACVR2A	0.000565085	0.164433	0.777449	0.00141188	0.774404	0.4205	-0.00508282	-1.16148	0.156848		ACVR2A	0.00201397	0.259453	0.700866	0.00749717	1.02769	0.246518	0.0075262	0.993899	0.233949
	FKBP15	0.000570382	0.165975	0.777511	-0.000135786	-0.0744776	0.938851	-0.00321346	-0.73431	0.375565		FKBP15	0.000835825	0.107677	0.891664	0.00928745	1.2731	0.219937	-0.00598333	-0.79015	0.41912
	BSPRY	-0.000453406	-0.131936	0.778239	-8.64394e-05	-0.0474112	0.951178	0.000123939	0.0283215	0.965832		BSPRY	-0.00777602	-1.00176	0.0915178	0.00304587	0.41752	0.593361	-0.00294346	-0.38871	0.597553
	TNPO3	-0.000481028	-0.139974	0.778343	0.00202193	1.10901	0.176949	-0.000814831	-0.186198	0.790756		TNPO3	0.000415158	0.0534835	0.934565	-0.00446544	-0.61211	0.474473	-0.000294881	-0.0389416	0.961477
	ZCCHC6	-0.000499847	-0.14545	0.778397	0.000317225	0.173995	0.838607	0.00300039	0.685623	0.347081		ZCCHC6	0.00846944	1.09109	0.0981598	-0.00155651	-0.213362	0.806054	0.00271818	0.358959	0.660881
	TGOLN2	-0.000451221	-0.1313	0.778411	0.00289989	1.59056	0.0388624	-0.00111223	-0.254156	0.69951		TGOLN2	-0.00672491	-0.866349	0.157465	0.00466265	0.639144	0.428016	-0.00701362	-0.926209	0.222237
	ZNF154	-0.000689455	-0.200623	0.778445	-0.000945085	-0.518371	0.660048	-0.00431303	-0.985574	0.327223		ZNF154	-0.00503407	-0.648523	0.431755	-0.01385	-1.89853	0.0793186	-0.0125315	-1.65489	0.104452
	FKBP14	0.000605437	0.176175	0.77845	-0.00133972	-0.734827	0.477639	-0.00290322	-0.663418	0.452732		FKBP14	-0.00632607	-0.814969	0.410679	4.00527e-05	0.00549033	0.996637	-0.0148105	-1.95586	0.110101
	DDOST	-0.00038566	-0.112223	0.778502	0.00269566	1.47854	0.0246852	-0.002287	-0.522605	0.353174		DDOST	-0.0103809	-1.33734	0.015356	-0.00630055	-0.863663	0.23538	-0.0047339	-0.625152	0.361929
	PPM1G	-0.000392568	-0.114233	0.778502	0.00232536	1.27544	0.0570912	-0.000385458	-0.0880814	0.87786		PPM1G	0.00801591	1.03267	0.063246	0.00384891	0.527598	0.471347	-0.00402818	-0.531956	0.440541
	WDR20	0.000455822	0.132639	0.778517	0.00256209	1.40529	0.0710687	0.00241221	0.551215	0.407426		WDR20	0.00677706	0.873068	0.147488	0.00912515	1.25085	0.114239	0.0109909	1.45145	0.0513744
	MSH3	-0.000559763	-0.162884	0.778581	0.00198929	1.09111	0.254252	0.00405632	0.926912	0.256663		MSH3	-0.00558208	-0.719122	0.398259	-0.0016209	-0.222189	0.842679	-0.0136047	-1.79661	0.0875852
	BTBD10	-0.000483744	-0.140764	0.778679	-0.000419777	-0.230244	0.780911	-0.000484299	-0.110668	0.875585		BTBD10	0.0062302	0.802617	0.18977	-0.00169413	-0.232227	0.77314	-0.00686739	-0.906897	0.231372
	DPY19L2	-0.000703556	-0.204727	0.779048	0.000466991	0.25614	0.831813	-0.00439076	-1.00334	0.32973		DPY19L2	-0.00586431	-0.755481	0.34691	0.000568333	0.0779057	0.941214	-0.0126076	-1.66494	0.0934406
	POM121C	-0.000488999	-0.142293	0.779249	0.000187367	0.102769	0.902518	-0.00918243	-2.09829	0.0033003		POM121C	-0.00620764	-0.799711	0.237991	-0.00694927	-0.952589	0.284972	-0.0109372	-1.44435	0.0846679
	ZNF587	0.000568571	0.165448	0.77957	0.0018872	1.03511	0.289206	0.000886819	0.202648	0.808068		ZNF587	0.00561544	0.72342	0.376476	0.00659894	0.904565	0.400162	-0.00859822	-1.13547	0.261849
	FOXN3	-0.000487888	-0.14197	0.779812	-0.00278488	-1.52748	0.068442	-0.00834621	-1.9072	0.007624		FOXN3	-0.00190994	-0.246052	0.710171	-0.00512569	-0.702617	0.419236	0.000337154	0.0445241	0.956674
	PCNP	0.000405832	0.118092	0.779821	0.00249352	1.36767	0.0498067	5.55631e-06	0.00126968	0.998301		PCNP	0.00559293	0.72052	0.236951	-0.00322494	-0.442066	0.581247	-0.00754092	-0.995843	0.186484
	FTH1P20	-0.000666642	-0.193985	0.779909	0.00619722	3.39912	0.00295661	0.00183243	0.41873	0.669056		FTH1P20	0.00357271	0.460261	0.617034	0.0076291	1.04578	0.387137	0.00762296	1.00668	0.37665
	COX20	-0.000635961	-0.185057	0.780146	0.00563542	3.09098	0.0046671	7.04224e-05	0.0160923	0.986277		COX20	-0.00973239	-1.25379	0.125211	-0.00772303	-1.05865	0.325175	-0.0170357	-2.24971	0.025904
	PGAM1	-0.000469832	-0.136716	0.780179	0.000349186	0.191525	0.813005	0.00156261	0.357072	0.605465		PGAM1	-0.00544071	-0.700909	0.294353	-0.00373402	-0.511849	0.56039	-0.00155877	-0.205849	0.803657
	CEBPZOS	-0.000478013	-0.139096	0.780207	0.00408143	2.23863	0.00643607	0.00245688	0.561423	0.424704		CEBPZOS	-0.00616655	-0.794417	0.196824	-0.00624631	-0.856228	0.290099	-0.010186	-1.34515	0.0770834
	MFSD5	-0.000442738	-0.128832	0.780753	0.0014994	0.822406	0.28217	-0.0010761	-0.245901	0.706566		MFSD5	-0.0064572	-0.831861	0.173839	-0.00273924	-0.375488	0.640911	-0.00699628	-0.923919	0.222443
	SDR39U1	-0.000491663	-0.143068	0.781094	0.00262145	1.43784	0.0907357	4.53408e-05	0.0103609	0.988622		SDR39U1	0.00422906	0.544817	0.452816	-0.00368558	-0.50521	0.596434	-0.00911737	-1.20403	0.179641
	NUFIP2	-0.000472075	-0.137368	0.781396	-0.00367839	-2.01757	0.0134542	-0.00328875	-0.751515	0.281827		NUFIP2	0.00280487	0.361342	0.56849	-0.00404728	-0.55479	0.505259	-0.00639106	-0.843995	0.281495
	MAP7D1	0.000532655	0.154996	0.781555	0.000788487	0.432478	0.639675	-0.00715128	-1.63415	0.0379927		MAP7D1	0.0064381	0.829401	0.226362	0.00625256	0.857085	0.34174	0.00313309	0.413751	0.626169
	YBEY	-0.00050789	-0.14779	0.781832	0.00133385	0.731604	0.406746	-0.000728821	-0.166544	0.824985		YBEY	-0.00769479	-0.991296	0.184495	-0.0082327	-1.12852	0.250552	-0.00837962	-1.1066	0.231459
	CHUK	0.000461048	0.13416	0.781863	-0.000230396	-0.12637	0.874614	-0.00092693	-0.211814	0.756726		CHUK	0.00505806	0.651615	0.28599	0.00456085	0.62519	0.436261	0.00175026	0.231137	0.759964
	SHTN1	-0.000471638	-0.137241	0.781871	0.000228575	0.125371	0.878373	-0.00427671	-0.977275	0.16208		SHTN1	-0.00132673	-0.170919	0.786935	-0.00726618	-0.996029	0.23023	-0.000921145	-0.121645	0.876487
	GFOD2	0.000386118	0.112356	0.781972	0.00056261	0.308587	0.645579	0.00149031	0.340553	0.552194		GFOD2	0.00317861	0.409491	0.443092	0.00933018	1.27896	0.0677422	0.000350632	0.0463039	0.944162
	RBM12B	-0.000612549	-0.178245	0.782801	-0.00107897	-0.591807	0.579696	-0.0057485	-1.3136	0.149671		RBM12B	-0.00239947	-0.309117	0.72843	-0.00581197	-0.79669	0.495839	-0.0127378	-1.68214	0.12616
	SWAP70	0.000577699	0.168104	0.782862	-0.00124277	-0.681651	0.498894	0.000312053	0.0713076	0.933981		SWAP70	0.00843617	1.08681	0.137903	0.00713338	0.977825	0.310277	-0.002443	-0.322619	0.722409
	PGAP3	-0.000655085	-0.190622	0.782957	-0.00153885	-0.844046	0.460447	0.00266349	0.608636	0.533069		PGAP3	0.00259447	0.334237	0.722985	0.00534329	0.732445	0.554441	-0.000715246	-0.0944544	0.935498
	DNAJA1	0.000433747	0.126215	0.78297	0.00148164	0.812666	0.283047	0.00121809	0.278347	0.666849		DNAJA1	-0.00261629	-0.337049	0.60198	0.00235523	0.322849	0.7039	-0.00934607	-1.23423	0.122149
	AGPAT5	-0.000478085	-0.139117	0.783014	9.7726e-05	0.0536018	0.948812	-0.000285879	-0.0653264	0.926988		AGPAT5	0.00369454	0.475956	0.46463	-0.00919444	-1.26035	0.140145	-0.0161933	-2.13847	0.00760771
	NUP58	-0.00045315	-0.131861	0.783284	-4.81869e-05	-0.0264301	0.973392	-0.00223851	-0.511524	0.449526		NUP58	0.00496745	0.639941	0.310977	0.00589973	0.808721	0.330003	0.00273322	0.360945	0.644501
	ATP2C1	-0.000441455	-0.128458	0.783557	0.000967989	0.530933	0.492076	0.000296783	0.0678181	0.918154		ATP2C1	-0.000603629	-0.0777637	0.898976	-0.00923289	-1.26562	0.115197	-0.0143688	-1.89752	0.0118689
	PPP1R16A	-0.000492928	-0.143436	0.783768	-4.27915e-05	-0.0234708	0.978326	-0.00428372	-0.978877	0.184219		PPP1R16A	-0.00273982	-0.352963	0.6144	0.00131213	0.179864	0.845162	0.00742263	0.980222	0.257881
	SSU72	0.000421998	0.122796	0.78382	0.00222606	1.22097	0.0985196	-0.00424561	-0.970167	0.124236		SSU72	0.00714205	0.920088	0.158952	0.00360221	0.493781	0.565714	-0.00758764	-1.00201	0.215347
	DENND4C	-0.000443262	-0.128984	0.783861	0.00169618	0.930339	0.231065	0.00213982	0.488972	0.461143		DENND4C	-0.00171546	-0.220998	0.713948	0.0018785	0.2575	0.74522	-0.0083333	-1.10048	0.139594
	AC018738.2	0.00109171	0.317675	0.7844	0.0057402	3.14845	0.100553	-0.0116781	-2.66858	0.103071		AC018738.2	-0.00725956	-0.935227	0.530713	0.00536575	0.735523	0.707621	-0.0061255	-0.808924	0.661347
	ZNF557	0.000557632	0.162264	0.784764	0.0030527	1.67438	0.0878319	-0.00448185	-1.02415	0.221645		ZNF557	0.00570255	0.734642	0.353306	0.00849689	1.16473	0.262709	-0.00414266	-0.547074	0.57669
	PPA1	-0.000382468	-0.111294	0.784932	0.0040018	2.19495	0.00107824	0.00366021	0.836399	0.145835		PPA1	-0.0049539	-0.638196	0.283	-0.00433102	-0.593685	0.447548	-0.00221795	-0.292899	0.690787
	BMP2	-0.000644766	-0.187619	0.785642	-0.00338491	-1.85659	0.103119	-0.0045184	-1.0325	0.288682		BMP2	0.00587964	0.757455	0.423115	-0.0178622	-2.44851	0.0482258	-0.00243243	-0.321224	0.783821
	HCG18	-0.000433049	-0.126012	0.785724	0.000630966	0.346079	0.651429	-0.000600724	-0.137272	0.833775		HCG18	-0.00549337	-0.707694	0.254038	-0.00568883	-0.77981	0.339104	-0.0103536	-1.36728	0.0745453
	RRAGC	0.000526615	0.153239	0.785737	-0.000429754	-0.235716	0.800263	-0.000223029	-0.0509647	0.948917		RRAGC	0.0144074	1.85606	0.0101854	0.00392137	0.537531	0.573263	0.00188185	0.248514	0.782177
	RAB3D	0.000588822	0.17134	0.785823	0.00274467	1.50543	0.148278	0.00312579	0.714277	0.422032		RAB3D	-0.00360677	-0.464649	0.558475	0.0122949	1.68536	0.105719	0.00788891	1.0418	0.288848
	STAM	0.000482147	0.140299	0.785927	-0.000336497	-0.184566	0.828849	0.00124808	0.285199	0.695613		STAM	-0.00105365	-0.135738	0.847998	0.000840289	0.115185	0.901515	-0.00608675	-0.803808	0.358779
	ATF2	0.000444343	0.129299	0.786017	0.00301036	1.65116	0.0356402	-0.000950745	-0.217256	0.746504		ATF2	-0.0007988	-0.102907	0.869811	0.00225277	0.308805	0.708228	-0.00055549	-0.0733572	0.924793
	C8orf33	0.000412535	0.120043	0.786102	0.000836628	0.458883	0.530183	-0.00227906	-0.520791	0.404016		C8orf33	0.00215017	0.277	0.661264	0.00313097	0.429186	0.60546	-0.00366911	-0.484537	0.535669
	TMED2	-0.000405606	-0.118027	0.786218	0.0010914	0.598622	0.405126	0.000656575	0.150035	0.806987		TMED2	-0.00146895	-0.18924	0.764587	-0.00701205	-0.961193	0.246676	-0.00733014	-0.968008	0.21529
	PTMAP2	0.00121803	0.354433	0.786339	-0.00123907	-0.679619	0.753154	-0.00698752	-1.59673	0.386733		PTMAP2	0.00430175	0.554181	0.768442	0.0283514	3.88633	0.115497	0.0334211	4.41354	0.0574349
	MLH1	0.000437929	0.127432	0.786549	0.0024034	1.31824	0.0897619	0.000739337	0.168947	0.799184		MLH1	0.000513864	0.0661995	0.915254	0.000110572	0.015157	0.98521	-0.00174272	-0.230141	0.764997
	CEP170B	0.000634475	0.184625	0.786695	-0.000253345	-0.138957	0.901929	-0.00601873	-1.37535	0.152858		CEP170B	-0.0038812	-0.500003	0.572719	0.0112363	1.54025	0.185652	0.00314209	0.414939	0.705318
	PTGR1	-0.00051874	-0.150947	0.78685	0.00144057	0.790139	0.391663	-0.000159446	-0.0364351	0.963111		PTGR1	-0.00789471	-1.01705	0.165349	-0.00219187	-0.300455	0.755535	-0.00518268	-0.684418	0.451172
	MAP3K13	-0.00043492	-0.126557	0.787191	0.00468128	2.56764	0.000876524	-0.00087137	-0.199118	0.763429		MAP3K13	0.000896188	0.115453	0.851749	0.00078489	0.107591	0.894584	-0.00354856	-0.468617	0.539829
	METAP2	0.000439493	0.127887	0.787287	0.00131631	0.721985	0.356553	0.00228162	0.521375	0.435574		METAP2	0.000645703	0.0831839	0.903369	0.00275935	0.378244	0.674432	-0.00104018	-0.137364	0.871317
	EMC4	-0.000381701	-0.11107	0.787477	0.00217184	1.19124	0.0798883	0.00292753	0.668973	0.249676		EMC4	-0.00628157	-0.809235	0.144678	-0.00315098	-0.431928	0.554211	0.000305336	0.0403222	0.953255
	DIS3L2	-0.000579958	-0.168761	0.78755	0.00237558	1.30299	0.207802	-0.00142577	-0.325804	0.712363		DIS3L2	0.00561258	0.723052	0.342883	0.00537647	0.736993	0.462133	-0.00789403	-1.04247	0.269075
	FAF1	0.00046274	0.134652	0.787573	0.00206606	1.13322	0.169747	-0.00651586	-1.48895	0.0344386		FAF1	-0.00243893	-0.3142	0.662568	-0.00317169	-0.434768	0.645935	-0.0069482	-0.91757	0.302831
	UGP2	-0.00039943	-0.116229	0.787684	-0.00012524	-0.0686929	0.923281	0.00158875	0.363047	0.55106		UGP2	0.00303676	0.391217	0.508237	0.00441692	0.60546	0.435906	-0.00330223	-0.436088	0.5513
	RSF1	0.000424042	0.123391	0.787684	0.00255107	1.39924	0.0642977	-0.000927475	-0.211938	0.743063		RSF1	-0.00369734	-0.476317	0.435278	0.0057226	0.784439	0.328139	0.000129215	0.017064	0.981992
	APMAP	-0.000353978	-0.103003	0.787984	0.00136627	0.749389	0.236261	0.00254857	0.582377	0.281077		APMAP	-0.00344794	-0.444188	0.411783	-0.0122885	-1.68448	0.0174135	-0.0144241	-1.90482	0.00421733
	ABRACL	0.000442688	0.128817	0.787997	0.0021517	1.18019	0.135744	0.00189601	0.433258	0.52153		ABRACL	-0.000902189	-0.116226	0.853102	-0.000778287	-0.106686	0.897111	5.34474e-05	0.00705819	0.992751
	SCAMP4	0.000510713	0.148611	0.788288	-0.00051305	-0.281404	0.758345	-0.000901569	-0.206019	0.791938		SCAMP4	-0.00598848	-0.771477	0.302541	0.00274433	0.376186	0.702306	-0.00950045	-1.25462	0.175237
	LIX1L	0.000532223	0.154871	0.7883	0.00111011	0.608883	0.522941	-0.00159343	-0.364116	0.654599		LIX1L	-0.00246187	-0.317155	0.662284	-0.00689643	-0.945345	0.321612	-0.00742075	-0.979973	0.275141
	SLC30A9	-0.000384347	-0.11184	0.788381	0.000349796	0.19186	0.780555	-0.00190323	-0.434908	0.459444		SLC30A9	-0.00163093	-0.210108	0.709961	-0.00767694	-1.05234	0.155778	-0.00618203	-0.81639	0.242498
	RPE	-0.000484089	-0.140864	0.78895	0.00258632	1.41857	0.102569	0.000387954	0.0886517	0.904982		RPE	-0.0140434	-1.80917	0.00356195	-0.0015466	-0.212005	0.796361	-0.00428459	-0.565817	0.464361
	DDX46	-0.000440033	-0.128044	0.78919	-0.00162296	-0.890178	0.260545	-0.003572	-0.816241	0.22691		DDX46	-0.0164408	-2.11802	0.000564394	-0.000718958	-0.0985529	0.903779	-0.00602451	-0.795588	0.299612
	DNAJC14	0.000508584	0.147992	0.789216	0.00321968	1.76597	0.0532722	-0.00497924	-1.13781	0.144965		DNAJC14	-0.00230396	-0.296812	0.705806	0.00604552	0.828704	0.422418	0.00336576	0.444478	0.647834
	CCNC	0.000382579	0.111326	0.789399	0.00166502	0.913248	0.184672	0.00127496	0.291341	0.620358		CCNC	-0.00631045	-0.812955	0.157284	-0.000791593	-0.108509	0.885983	-0.00393408	-0.519529	0.465777
	LINC01535	0.00068349	0.198887	0.789547	-0.00277726	-1.5233	0.215902	0.000434506	0.0992893	0.924779		LINC01535	-0.00596181	-0.768042	0.409988	0.0106331	1.45756	0.233905	0.00678238	0.895671	0.437586
	CXorf23	0.000563536	0.163982	0.789601	-0.00161352	-0.885003	0.383473	-0.00663081	-1.51521	0.0802809		CXorf23	0.00795848	1.02527	0.230447	0.00498699	0.683604	0.543309	-0.00513057	-0.677536	0.522325
	RHOQ	-0.000542128	-0.157753	0.789622	-0.000347555	-0.190631	0.845341	-0.00221286	-0.505663	0.544459		RHOQ	0.0051444	0.662737	0.419576	-0.00487499	-0.668251	0.535859	0.00758673	1.00189	0.324052
	ZUFSP	0.000518991	0.15102	0.789799	0.00279167	1.53121	0.101655	-0.00327475	-0.748316	0.349128		ZUFSP	0.00372143	0.47942	0.522523	0.00471415	0.646204	0.511958	0.00144438	0.190743	0.837181
	KIAA0196	-0.000511412	-0.148815	0.790239	0.000419884	0.230303	0.803309	0.000342014	0.0781539	0.921147		KIAA0196	-0.00116804	-0.150475	0.817748	0.00482661	0.661619	0.440564	0.00103616	0.136834	0.865554
	ITSN2	-0.000399642	-0.116291	0.790337	0.000680637	0.373324	0.60554	0.000447669	0.102297	0.86837		ITSN2	-0.00388549	-0.500556	0.382433	-0.00968023	-1.32694	0.0775558	-0.0172769	-2.28156	0.00118488
	RAB6A	0.000385135	0.11207	0.790622	0.00212704	1.16666	0.0941339	0.00210347	0.480666	0.419605		RAB6A	0.00263444	0.339387	0.532623	0.00150972	0.206949	0.772255	0.0025551	0.337423	0.616225
	ZNF397	-0.000429717	-0.125043	0.790632	-0.000938456	-0.514735	0.508402	-0.00252777	-0.577624	0.384695		ZNF397	-0.00255833	-0.329582	0.607966	2.32981e-05	0.00319365	0.996983	-0.00217994	-0.287879	0.717359
	REC8	-0.00048676	-0.141641	0.79098	0.000883794	0.484753	0.583104	-0.0036557	-0.835368	0.267801		REC8	-0.0113798	-1.46602	0.0313967	-0.00192167	-0.263418	0.769446	-0.00326575	-0.431271	0.610283
	AAED1	-0.000383657	-0.11164	0.790986	0.000385321	0.211345	0.761457	0.000594924	0.135947	0.819107		AAED1	-0.000590808	-0.0761119	0.89445	0.00292347	0.400742	0.595	0.000191932	0.0253463	0.971523
	SORBS1	-0.000576507	-0.167757	0.79117	-0.000141792	-0.0777717	0.940795	0.00152676	0.348882	0.696362		SORBS1	-0.00719743	-0.927223	0.196707	-0.000113451	-0.0155516	0.986874	-0.00334534	-0.441781	0.61961
	MCRIP1	0.000404391	0.117673	0.791214	0.000703566	0.385899	0.599361	-0.000849001	-0.194006	0.757102		MCRIP1	-0.000914806	-0.117852	0.834243	-0.00158893	-0.217807	0.768557	-0.00771398	-1.0187	0.143185
	CAPN7	0.000442194	0.128673	0.791265	-0.00228259	-1.25198	0.118885	-0.0035615	-0.813842	0.2353		CAPN7	0.000869485	0.112013	0.853954	-0.00372192	-0.510191	0.523409	-0.00611841	-0.807988	0.282902
	ANKRD17	-0.000406406	-0.118259	0.791495	0.00123229	0.6759	0.360473	6.58775e-05	0.0150537	0.980975		ANKRD17	0.00337082	0.434252	0.443616	0.00428703	0.587655	0.430224	-0.000119929	-0.0158377	0.981998
	FBXO42	0.000462684	0.134636	0.791517	-0.0010845	-0.594841	0.479729	-0.00456256	-1.0426	0.146599		FBXO42	-0.00552722	-0.712054	0.311567	-0.00132503	-0.181632	0.844427	0.000467989	0.061802	0.943473
	LPIN2	-0.000465218	-0.135373	0.791758	0.00234698	1.2873	0.128424	-0.00428503	-0.979176	0.175679		LPIN2	0.00506756	0.652839	0.396013	0.010849	1.48715	0.140803	0.0114596	1.51334	0.111369
	C11orf24	0.000415986	0.121047	0.791814	-0.00150726	-0.826717	0.275192	0.000990009	0.226228	0.726656		C11orf24	-0.0110823	-1.4277	0.029018	-0.01053	-1.44343	0.0936025	-0.0217348	-2.87027	0.00035748
	NT5C3B	0.000392421	0.11419	0.792286	0.00245022	1.34392	0.0604308	-0.00180232	-0.411851	0.500854		NT5C3B	-0.00220965	-0.284662	0.631537	0.00203805	0.27937	0.7203	0.00149926	0.19799	0.787571
	CAPRIN1	-0.000388684	-0.113103	0.792312	0.00135749	0.74457	0.294096	0.000563678	0.128807	0.831724		CAPRIN1	0.00192261	0.247684	0.657935	0.0098984	1.35685	0.0642637	0.00537694	0.710071	0.304741
	B4GALT5	0.000655248	0.19067	0.792347	-0.00592334	-3.2489	0.00649787	-0.00659053	-1.50601	0.140306		B4GALT5	0.00832909	1.07301	0.302101	0.00267963	0.367317	0.788275	-0.0110406	-1.458	0.257155
	PPAN	0.00081179	0.236221	0.792459	0.000785487	0.430833	0.771546	-0.0098398	-2.2485	0.0756022		PPAN	-0.00868214	-1.11849	0.333911	-0.0129479	-1.77487	0.243207	-0.0134122	-1.7712	0.216117
	SNRPD1	0.00040882	0.118962	0.792466	0.00159533	0.875022	0.241399	-4.35512e-05	-0.00995192	0.987556		SNRPD1	0.00254181	0.327453	0.594128	-0.00437354	-0.599513	0.457829	-0.00708178	-0.93521	0.218369
	ATG13	-0.000414494	-0.120613	0.792696	0.00114502	0.628035	0.407576	0.000235125	0.0537286	0.933885		ATG13	0.00229343	0.295456	0.619916	-0.000117211	-0.0160669	0.983631	-0.00494137	-0.652551	0.375911
	AGTRAP	-0.000401688	-0.116886	0.792842	0.0015418	0.845662	0.250087	0.000221233	0.0505542	0.93585		AGTRAP	-0.00845888	-1.08973	0.0739891	-0.0076929	-1.05452	0.18889	-0.0122668	-1.61993	0.0316759
	CCDC181	0.000543603	0.158182	0.793013	0.000298432	0.163688	0.869507	-0.0030643	-0.700225	0.410342		CCDC181	-0.00350881	-0.452029	0.584639	-0.00948581	-1.30029	0.23113	-0.0067985	-0.8978	0.380195
	C7orf26	-0.00064958	-0.18902	0.793059	0.000407472	0.223495	0.851133	-0.00399934	-0.913893	0.368627		C7orf26	-0.00412978	-0.532027	0.547734	-0.0126471	-1.73364	0.135514	-0.0109725	-1.44901	0.185367
	WDR6	-0.000362992	-0.105627	0.793522	0.00239353	1.31283	0.0487141	0.000578346	0.132158	0.816491		WDR6	-0.000534532	-0.0688621	0.89109	0.000781093	0.10707	0.871321	-0.00795236	-1.05018	0.0908118
	UFSP2	-0.000434881	-0.126545	0.793662	0.000448471	0.245983	0.758371	-0.00228565	-0.522296	0.444194		UFSP2	0.000341002	0.0439303	0.947396	-0.0106054	-1.45376	0.095923	-0.00547358	-0.722834	0.380116
	TCEA1P2	0.000925721	0.269374	0.793725	0.00489218	2.68332	0.114719	0.00133688	0.305491	0.833568		TCEA1P2	0.00766068	0.986902	0.483249	0.00867595	1.18928	0.520384	0.00109175	0.144175	0.934074
	MAST2	-0.00049462	-0.143929	0.79391	0.000892457	0.489505	0.59085	-0.000275435	-0.0629398	0.935482		MAST2	0.00288142	0.371204	0.578066	0.0120631	1.65359	0.0587287	0.00737612	0.97408	0.237865
	TAF1B	0.000603022	0.175472	0.79404	0.00371708	2.03879	0.0661314	0.00525917	1.20178	0.20489		TAF1B	0.000617483	0.0795485	0.92686	-0.0009153	-0.125467	0.912285	-0.00808025	-1.06707	0.319393
	PFDN2	-0.000453126	-0.131854	0.794044	0.00226028	1.23974	0.137196	-0.000309775	-0.0707871	0.92089		PFDN2	-0.0025268	-0.32552	0.628961	-0.00438988	-0.601754	0.496679	-0.0120667	-1.59351	0.0552947
	GNG4	-0.000376253	-0.109485	0.7943	0.00132626	0.727444	0.294387	-0.000884484	-0.202114	0.733044		GNG4	-0.00179981	-0.231863	0.67287	0.00162514	0.22277	0.757615	0.00184696	0.243907	0.719714
	CDK10	-0.000393462	-0.114493	0.794409	0.00190658	1.04574	0.149541	-7.12679e-05	-0.0162855	0.979046		CDK10	-0.00761285	-0.98074	0.0846694	-0.00435519	-0.596998	0.425442	-0.00699456	-0.923691	0.189949
	ZRANB1	0.000560213	0.163015	0.794617	0.00530598	2.91028	0.00480035	0.000680095	0.155409	0.860406		ZRANB1	0.00108867	0.14025	0.854472	4.02042e-05	0.00551108	0.995625	-0.00769552	-1.01626	0.282455
	MARVELD2	0.000366745	0.106718	0.794866	0.0013717	0.752364	0.267213	0.000945669	0.216096	0.70909		MARVELD2	0.00328553	0.423264	0.474085	-0.00750698	-1.02904	0.185008	-0.00948838	-1.25302	0.086222
	ARL6IP5	0.000372977	0.108532	0.794914	-0.00170867	-0.937189	0.174161	0.00132742	0.303329	0.606671		ARL6IP5	0.00181433	0.233734	0.676592	0.00909936	1.24732	0.0896286	0.0049792	0.657546	0.342782
	FAM149B1	-0.000606259	-0.176414	0.79511	0.00209407	1.14858	0.306159	-0.000117783	-0.0269148	0.977603		FAM149B1	-7.31518e-05	-0.00942392	0.99037	0.00425996	0.583944	0.569254	-0.000963434	-0.12723	0.895257
	GDE1	0.00037948	0.110424	0.795695	0.00338491	1.85659	0.00827307	-0.00129798	-0.296603	0.622113		GDE1	-0.00236677	-0.304904	0.586287	-0.00826945	-1.13356	0.123065	-0.0118463	-1.56441	0.0235056
	ZXDC	0.000490993	0.142873	0.795724	0.00260254	1.42747	0.117264	-0.00340472	-0.778016	0.317636		ZXDC	-0.00174393	-0.224664	0.756346	0.00731578	1.00283	0.291589	0.00364984	0.481992	0.590622
	ANKS3	-0.000489042	-0.142305	0.795876	0.00143813	0.7888	0.385508	-0.00512364	-1.17081	0.131191		ANKS3	-0.00483664	-0.623089	0.441854	0.00445974	0.61133	0.565989	0.00200139	0.2643	0.792192
	RBM17	0.000412663	0.12008	0.795915	0.00248111	1.36086	0.0758173	0.00341827	0.781112	0.232949		RBM17	-0.00723285	-0.931786	0.137691	0.00789113	1.0817	0.189991	0.00393983	0.520288	0.503658
	TMEM25	-0.000405055	-0.117866	0.796008	0.0019138	1.0497	0.163327	0.00114418	0.261457	0.684466		TMEM25	-0.0042874	-0.552333	0.345245	0.00186151	0.25517	0.74023	0.00302158	0.399026	0.58186
	SH3BP5-AS1	-0.000473419	-0.137759	0.796161	0.00144065	0.790183	0.36986	-0.00138962	-0.317543	0.673057		SH3BP5-AS1	0.00390445	0.502998	0.564833	0.00142761	0.195693	0.864726	-0.0118128	-1.55998	0.148561
	AMFR	-0.00044585	-0.129737	0.796196	0.00120379	0.660268	0.426356	-0.00452368	-1.03371	0.14447		AMFR	5.62105e-05	0.00724143	0.991655	0.0115614	1.5848	0.0808275	-0.00258475	-0.341338	0.690346
	BRAP	0.000447286	0.130155	0.796337	-0.000620093	-0.340116	0.683221	-0.000549212	-0.125501	0.860022		BRAP	-0.012503	-1.61072	0.0167445	-0.00925606	-1.2688	0.152884	-0.00653402	-0.862873	0.302306
	CCZ1	-0.000639379	-0.186052	0.796466	0.000388368	0.213016	0.858198	0.00352945	0.806517	0.428097		CCZ1	-0.00554922	-0.714889	0.429608	-0.00173579	-0.237937	0.841542	-0.00794429	-1.04911	0.348888
	CARS2	-0.0004156	-0.120935	0.79657	0.00124058	0.680448	0.380042	-0.00341424	-0.780191	0.23837		CARS2	-0.00803262	-1.03482	0.0952523	-9.65151e-05	-0.01323	0.987082	-0.00763749	-1.0086	0.189299
	MEST	0.000479786	0.139612	0.796578	0.00325974	1.78794	0.045468	0.00209608	0.478976	0.530816		MEST	-0.0125996	-1.62316	0.0221424	-0.0022811	-0.312687	0.738435	-0.00560074	-0.739626	0.401353
	PCYT2	0.000479185	0.139437	0.796579	0.000900394	0.493858	0.580643	0.00725947	1.65887	0.0294859		PCYT2	-0.00408103	-0.525746	0.46315	-0.000111297	-0.0152564	0.987082	-0.00711197	-0.939197	0.289387
	DYNC1LI1	-0.00041094	-0.119579	0.796586	0.00143066	0.784706	0.305918	-0.00121157	-0.276856	0.672352		DYNC1LI1	-0.00328602	-0.423328	0.492684	-0.00790689	-1.08386	0.180941	-0.00557279	-0.735934	0.335046
	ARFGEF2	-0.000392199	-0.114125	0.796624	0.00137862	0.75616	0.301357	0.00156071	0.35664	0.568168		ARFGEF2	0.00562436	0.724569	0.213271	0.00397204	0.544477	0.477098	0.0029324	0.387249	0.591336
	ZNF181	0.000526451	0.153191	0.796951	0.00197233	1.0818	0.271419	0.00185037	0.422829	0.614771		ZNF181	0.00424367	0.546699	0.495175	0.00869198	1.19147	0.257719	-0.00269153	-0.355439	0.720183
	HMG20B	-0.000466641	-0.135787	0.797449	0.00399586	2.19169	0.0119982	0.00460111	1.0514	0.158775		HMG20B	-0.0107573	-1.38583	0.0383033	-0.0128811	-1.76571	0.0446679	-0.00824892	-1.08934	0.18921
	PSMC3	0.0003532	0.102777	0.797456	0.0039219	2.15113	0.00110323	0.000107673	0.0246045	0.965274		PSMC3	-0.00434606	-0.55989	0.329905	-0.00541302	-0.742002	0.325894	-0.0106972	-1.41266	0.0464638
	SYNJ1	0.000512595	0.149159	0.797504	-0.00178702	-0.980165	0.307495	0.00210072	0.480038	0.558415		SYNJ1	0.00585346	0.754083	0.304437	0.0012371	0.169579	0.860637	0.000484872	0.0640315	0.943878
	DNAH7	0.00050364	0.146553	0.797527	0.000229416	0.125832	0.893978	-0.00381191	-0.871063	0.279711		DNAH7	0.0106134	1.36729	0.087958	-0.00129451	-0.177448	0.866519	0.00607906	0.802791	0.419125
	SPRTN	0.000550971	0.160326	0.79769	0.00233139	1.27874	0.215831	-2.03609e-05	-0.0046527	0.995794		SPRTN	0.000912532	0.117559	0.872581	0.00821717	1.12639	0.241812	0.000578169	0.0763522	0.932928
	TINF2	0.000401996	0.116976	0.797948	0.00139027	0.762553	0.312458	0.000433388	0.0990338	0.87794		TINF2	-0.00999619	-1.28778	0.02562	0.00258662	0.354567	0.641415	-0.00506732	-0.669182	0.350342
	RPL32P3	0.000542243	0.157786	0.798006	0.000275008	0.15084	0.882321	0.00171798	0.392576	0.651816		RPL32P3	0.00620419	0.799267	0.360277	0.0130521	1.78915	0.118729	0.00892088	1.17808	0.275798
	AFG3L2	0.000435226	0.126646	0.798106	0.0024616	1.35016	0.0986132	-0.00378101	-0.864002	0.215979		AFG3L2	-0.00836136	-1.07717	0.104107	-0.0054622	-0.748744	0.390787	-0.0107185	-1.41547	0.0843339
	NDUFA10	0.000351029	0.102145	0.798341	0.00271763	1.4906	0.0238175	0.00212093	0.484657	0.390205		NDUFA10	0.00317092	0.4085	0.452697	0.00523123	0.717083	0.315723	-0.00808001	-1.06703	0.112427
	GAS2	-0.000479533	-0.139539	0.798461	0.00366799	2.01186	0.0256473	0.000153206	0.0350093	0.963792		GAS2	-0.00416281	-0.536282	0.453977	-0.00163436	-0.224033	0.811957	-0.00153431	-0.202618	0.819265
	XPO6	0.000438528	0.127606	0.799086	-0.0001427	-0.0782697	0.924746	-0.00236408	-0.540218	0.445038		XPO6	-0.00886641	-1.14223	0.0788479	0.00359634	0.492977	0.564768	-0.00731455	-0.965949	0.230462
	ZNF207	-0.000399669	-0.116299	0.799417	0.00156956	0.86089	0.254879	-0.000626208	-0.143095	0.824666		ZNF207	-0.00132442	-0.170621	0.776111	0.00519645	0.712316	0.366058	-0.00875135	-1.15569	0.118897
	HGS	-0.000362976	-0.105622	0.799543	0.00223199	1.22423	0.0746062	0.0029911	0.683499	0.244011		HGS	-0.0054804	-0.706023	0.19063	-0.00529196	-0.725408	0.306545	-0.01038	-1.37077	0.0396608
	CDS1	0.000422619	0.122977	0.799629	-0.000313119	-0.171743	0.830178	0.000986624	0.225454	0.741585		CDS1	-0.00401392	-0.517101	0.460074	-0.00296959	-0.407064	0.658257	-0.0042944	-0.567112	0.512768
	PRAF2	0.000386101	0.112351	0.799732	0.000680574	0.373289	0.610032	-0.00107537	-0.245735	0.694162		PRAF2	-0.0128252	-1.65223	0.00529299	-9.35483e-05	-0.0128234	0.986945	-0.00690402	-0.911735	0.216098
	CHTOP	-0.000365261	-0.106287	0.799745	0.00185687	1.01848	0.141049	0.00128152	0.29284	0.620383		CHTOP	0.00105551	0.135977	0.81643	0.00491833	0.674191	0.380913	-0.00182204	-0.240616	0.739956
	MEG3	-0.000451356	-0.131339	0.799784	0.00151107	0.828809	0.332707	0.00605018	1.38253	0.0581806		MEG3	0.0106373	1.37038	0.0374522	0.00834275	1.1436	0.187386	-0.00317802	-0.419684	0.607836
	GAL3ST1	0.000552129	0.160663	0.800034	0.00276789	1.51816	0.147256	0.00384267	0.878093	0.326421		GAL3ST1	-0.0100733	-1.29772	0.0982827	-0.00338368	-0.463826	0.653693	-0.0076921	-1.01581	0.296401
	TRAPPC2B	0.000426222	0.124026	0.800335	0.00261783	1.43586	0.0761304	-0.000158654	-0.0362541	0.958221		TRAPPC2B	0.00101663	0.130969	0.847827	-0.00782935	-1.07323	0.23101	-0.00748588	-0.988574	0.241367
	MRPS31	0.0004909	0.142846	0.800593	0.0011184	0.613433	0.511595	0.00602282	1.37628	0.0842908		MRPS31	-0.0112423	-1.4483	0.0388528	-0.00233359	-0.319882	0.729379	-0.00704889	-0.930867	0.284617
	TMEM106B	-0.000371892	-0.108216	0.800856	0.00121708	0.667559	0.346332	0.000801441	0.183138	0.762277		TMEM106B	-0.00628385	-0.809529	0.153282	-0.00522932	-0.716822	0.336455	-0.0109613	-1.44754	0.0387379
	ETS1	-0.000588841	-0.171346	0.801174	0.00188703	1.03502	0.357238	0.000402172	0.0919007	0.923752		ETS1	0.00339236	0.437027	0.616427	-0.00635088	-0.870562	0.447615	-0.00436113	-0.575924	0.593772
	MCPH1	-0.000514897	-0.149829	0.801445	0.000263629	0.144598	0.883259	-0.00239146	-0.546474	0.515664		MCPH1	0.00228108	0.293865	0.67688	0.00712172	0.976227	0.291839	-0.00550605	-0.727121	0.404577
	SOBP	0.000531027	0.154523	0.801621	-0.000967912	-0.530891	0.601447	0.00195352	0.446401	0.606986		SOBP	-0.00653632	-0.842054	0.257509	-0.00331403	-0.454279	0.64239	-0.00805546	-1.06379	0.24775
	GPR107	-0.000441503	-0.128472	0.801631	-0.00116736	-0.640284	0.448614	-0.00394136	-0.900644	0.21175		GPR107	-0.00138738	-0.178732	0.799392	-0.00906907	-1.24317	0.178041	-0.00956015	-1.2625	0.146266
	SSBP2	-0.000327262	-0.0952294	0.801927	0.00136484	0.7486	0.232587	0.0012132	0.277229	0.604788		SSBP2	-0.00510667	-0.657876	0.212577	-0.00777753	-1.06612	0.124061	-0.0134127	-1.77126	0.00643499
	APPL2	-0.000376863	-0.109663	0.802025	-0.000309073	-0.169524	0.814592	-0.00225155	-0.514505	0.40441		APPL2	0.00327907	0.422432	0.476818	0.00423517	0.580546	0.45693	-0.000713941	-0.094282	0.897958
	CENPBD1P1	-0.000434974	-0.126572	0.802261	-0.00242784	-1.33165	0.110592	-0.000196318	-0.0448607	0.949852		CENPBD1P1	0.000198143	0.0255261	0.969727	0.00408918	0.560535	0.525905	-0.00107503	-0.141966	0.864585
	CIZ1	0.000396379	0.115342	0.802453	0.000504014	0.276447	0.716758	-0.000205792	-0.0470257	0.942382		CIZ1	0.0024304	0.3131	0.610193	-0.00869204	-1.19148	0.139309	-0.00740701	-0.978159	0.197636
	MED27	-0.000428923	-0.124812	0.802509	0.00277935	1.52445	0.0642339	0.00126468	0.288994	0.681532		MED27	0.000320465	0.0412846	0.946848	0.00615539	0.843765	0.299482	-0.0079982	-1.05623	0.167521
	IDI1	-0.000348061	-0.101282	0.802723	0.0011167	0.612498	0.360527	-0.00247588	-0.565766	0.322545		IDI1	0.00192278	0.247706	0.644769	0.00145174	0.199001	0.778116	-0.00892467	-1.17858	0.0756186
	ACADVL	-0.000339589	-0.0988164	0.802938	0.00171525	0.940801	0.150276	-0.00189017	-0.431924	0.439471		ACADVL	-0.005759	-0.741914	0.156732	-0.000714833	-0.0979874	0.887023	-0.0102222	-1.34993	0.0369834
	CXXC1	-0.000374395	-0.108945	0.803362	0.000452218	0.248038	0.731594	-0.00208939	-0.477447	0.439274		CXXC1	-0.0090928	-1.1714	0.0421908	0.000836584	0.114677	0.880123	0.00372877	0.492417	0.491476
	ACP1	0.000349725	0.101766	0.804108	0.00147097	0.806813	0.233899	0.00132398	0.302545	0.601274		ACP1	-0.000435343	-0.0560838	0.921077	-0.00551411	-0.75586	0.309246	-0.00775235	-1.02376	0.143233
	USP12	0.00041879	0.121863	0.804268	0.00105368	0.577932	0.476942	0.00213032	0.486801	0.482906		USP12	0.00210285	0.270903	0.662091	0.00666805	0.914039	0.261487	0.00642454	0.848415	0.268379
	CYP3A5	-0.000533489	-0.155239	0.804588	-6.45672e-05	-0.0354145	0.972758	-0.00615958	-1.40753	0.111591		CYP3A5	0.00251666	0.324213	0.634064	0.000750705	0.102905	0.908499	-0.00192122	-0.253713	0.763459
	FBRS	-0.000551811	-0.16057	0.805162	0.000175319	0.0961609	0.928782	-0.00603302	-1.37861	0.133104		FBRS	0.00169722	0.218648	0.779992	0.00430235	0.589755	0.566405	-0.00431734	-0.570141	0.556106
	SGMS2	-0.000431555	-0.125577	0.805168	0.000377451	0.207028	0.80565	-0.00147485	-0.337018	0.638981		SGMS2	0.00131345	0.169207	0.804844	0.00639027	0.875961	0.330102	0.00576653	0.76152	0.368641
	FTH1P3	0.000978261	0.284662	0.805271	0.00280632	1.53924	0.419823	-0.00326788	-0.746747	0.646735		FTH1P3	0.019605	2.52566	0.0620489	0.0110793	1.51873	0.394353	0.00946265	1.24962	0.456791
	TMEM196	0.000569841	0.165817	0.805381	-0.000258426	-0.141744	0.8986	-0.00225177	-0.514553	0.587928		TMEM196	-0.00743793	-0.958206	0.268386	-0.000223164	-0.0305908	0.978574	0.00546428	0.721605	0.500937
	BTBD3	-0.000382866	-0.111409	0.805463	0.00110013	0.603411	0.419527	0.00316062	0.722237	0.257684		BTBD3	-0.000171285	-0.0220662	0.969982	0.000944184	0.129426	0.866635	-0.00210181	-0.277562	0.702096
	ARL6IP1	0.000369839	0.107619	0.805517	0.00304119	1.66807	0.0206938	0.00191706	0.43807	0.47751		ARL6IP1	0.00199649	0.257201	0.682211	0.00753553	1.03295	0.210365	0.00255082	0.336858	0.664805
	FSD1L	0.000413649	0.120367	0.805752	0.00229399	1.25824	0.11955	-0.0017286	-0.395004	0.567385		FSD1L	0.0038408	0.494799	0.431877	-0.00549301	-0.752967	0.362727	-0.00643104	-0.849274	0.275483
	ATG4A	-0.000429082	-0.124858	0.806151	0.0012502	0.685722	0.414727	0.00447139	1.02176	0.154428		ATG4A	-0.0026929	-0.346918	0.661728	-0.0157306	-2.15631	0.0378819	-0.00920649	-1.2158	0.214872
	CDIP1	0.000412289	0.119971	0.806171	0.00307867	1.68863	0.0363546	-5.14073e-05	-0.0117471	0.986417		CDIP1	0.00247853	0.319301	0.617475	0.00844396	1.15748	0.16779	0.00661059	0.872985	0.269529
	SEC61B	-0.000430735	-0.125339	0.806341	0.000547702	0.30041	0.722208	-0.00570789	-1.30431	0.0703088		SEC61B	-0.00336788	-0.433873	0.603256	0.0165113	2.26333	0.0384911	0.00761095	1.00509	0.330395
	C19orf43	0.00041202	0.119893	0.806361	0.00275358	1.51032	0.0613911	-0.00149737	-0.342166	0.620065		C19orf43	-0.00465387	-0.599543	0.339361	-0.00626462	-0.858738	0.297719	-0.0102142	-1.34888	0.0818918
	CLDN12	0.000376071	0.109432	0.806853	0.000233607	0.128131	0.862495	-0.000177537	-0.0405692	0.94879		CLDN12	0.0143094	1.84344	0.0032747	0.0106271	1.45674	0.078405	0.00201965	0.266713	0.732829
	CRBN	0.000412358	0.119991	0.807104	0.00202901	1.11289	0.170351	7.14732e-05	0.0163324	0.981212		CRBN	-0.0030192	-0.388955	0.552272	0.00327606	0.449074	0.60162	-0.00301863	-0.398636	0.622624
	MED21	0.000393461	0.114492	0.807337	-0.00015748	-0.0863761	0.91137	-0.00192515	-0.439919	0.506644		MED21	-0.00461637	-0.594713	0.350136	-0.0105068	-1.44025	0.084611	-0.00706412	-0.932878	0.236142
	RHOC	0.000346183	0.100735	0.80737	0.00326649	1.79164	0.00852715	-0.000767747	-0.175439	0.763487		RHOC	0.00582667	0.750632	0.158471	-0.000777476	-0.106574	0.879115	0.00336524	0.444408	0.500475
	UPF1	0.000385462	0.112165	0.807405	0.000690204	0.378571	0.618595	0.000514182	0.117496	0.856405		UPF1	-0.00087437	-0.112642	0.85338	-0.00769325	-1.05457	0.187424	-0.00450511	-0.594938	0.430091
	MXI1	-0.000479345	-0.139484	0.807542	0.000744752	0.40849	0.665994	-0.000500821	-0.114443	0.887375		MXI1	-0.00452159	-0.582503	0.4339	-0.00194899	-0.267162	0.784893	0.000601999	0.0794991	0.931269
	HIGD1A	-0.000362823	-0.105577	0.807582	0.00381423	2.09207	0.00339858	0.000840106	0.191973	0.753664		HIGD1A	-0.00910941	-1.17354	0.0456029	-0.00372891	-0.511149	0.508912	-0.0091166	-1.20393	0.0978648
	SLC10A3	0.000408961	0.119003	0.807683	-0.000659714	-0.361847	0.654268	0.00265656	0.607053	0.378789		SLC10A3	0.00281689	0.362891	0.589156	0.00534741	0.733009	0.406398	0.00494438	0.652948	0.432255
	TCEB3	-0.00035211	-0.10246	0.80795	0.00168631	0.924928	0.184029	-8.93398e-05	-0.0204151	0.972623		TCEB3	0.00814077	1.04875	0.0710097	0.00403015	0.552443	0.470327	0.00124341	0.164203	0.819808
	IFT88	0.000517316	0.150533	0.807986	-1.17164e-05	-0.00642635	0.994992	-0.00445869	-1.01886	0.243551		IFT88	0.00286528	0.369125	0.689094	0.00069962	0.0959021	0.936972	0.00927853	1.22531	0.282854
	MMP16	0.000382548	0.111317	0.80811	-0.00164387	-0.90165	0.233727	-0.00271617	-0.620675	0.337114		MMP16	0.001513	0.194915	0.743312	-0.00119788	-0.164202	0.833761	-0.00603643	-0.797163	0.278783
	OCIAD2	-0.000363641	-0.105815	0.808316	-0.000750431	-0.411605	0.56799	-0.00349863	-0.799475	0.193726		OCIAD2	-0.0138071	-1.77872	0.002062	-0.0032845	-0.45023	0.555904	-0.0129945	-1.71603	0.0166496
	C15orf61	0.000385315	0.112122	0.808655	0.00172554	0.946441	0.21592	-0.00133289	-0.30458	0.641087		C15orf61	-0.00952616	-1.22723	0.0452347	5.89095e-05	0.00807517	0.992028	0.000624606	0.0824845	0.913688
	GTF2H2C	0.00054797	0.159453	0.808811	0.00167156	0.916837	0.399811	-0.00338689	-0.773942	0.405182		GTF2H2C	0.00328065	0.422636	0.61841	-0.00262041	-0.3592	0.747411	-0.00681818	-0.900399	0.39103
	DOCK7	0.000432644	0.125894	0.809131	0.00127309	0.698277	0.417491	0.0014355	0.328028	0.655592		DOCK7	-0.00119247	-0.153623	0.813367	0.00324122	0.444298	0.603353	-0.00375864	-0.49636	0.537574
	LNX2	0.000505637	0.147134	0.809495	0.00137941	0.756593	0.453143	0.00697875	1.59472	0.0637545		LNX2	0.0074761	0.963123	0.23378	0.00881968	1.20898	0.255518	-0.00239161	-0.315832	0.75266
	GEMIN5	0.000593826	0.172797	0.809541	0.000441393	0.2421	0.838111	0.00555529	1.26944	0.209331		GEMIN5	-0.00107982	-0.139109	0.866034	0.0062033	0.850333	0.43248	-0.000769825	-0.101662	0.920654
	UTP14A	0.000535175	0.15573	0.809739	0.00325921	1.78765	0.0941525	0.00308551	0.705073	0.439762		UTP14A	-0.00317184	-0.408618	0.632204	-0.0135797	-1.86148	0.0964327	-0.011458	-1.51313	0.151518
	PPP3CC	-0.000371966	-0.108238	0.809972	0.00164384	0.901631	0.225294	0.00212488	0.485559	0.44454		PPP3CC	-0.0028473	-0.366809	0.542658	-0.00434514	-0.595621	0.451897	-0.00894759	-1.18161	0.112434
	MICU2	0.000353893	0.102979	0.810003	0.00336767	1.84714	0.00890168	0.00266616	0.609247	0.313312		MICU2	-0.00149679	-0.192827	0.734057	-0.00450654	-0.617745	0.407406	-0.00705707	-0.931946	0.184027
	C16orf70	0.000473847	0.137884	0.81011	0.00258512	1.41792	0.134595	-0.003702	-0.845948	0.296004		C16orf70	0.00473009	0.609362	0.365679	-0.00172719	-0.236759	0.78928	-0.00715126	-0.944385	0.257146
	MAPK1IP1L	0.000333912	0.0971645	0.810234	0.00257264	1.41107	0.0345703	0.00198954	0.454631	0.425841		MAPK1IP1L	-0.00556722	-0.717208	0.202937	0.0012826	0.175816	0.812528	-0.00702086	-0.927164	0.183502
	MSH5-SAPCD1	0.000792859	0.230713	0.810433	0.00410544	2.2518	0.156333	0.000566587	0.129471	0.92401		MSH5-SAPCD1	-0.0107436	-1.38407	0.279099	-0.00170456	-0.233657	0.889538	-0.000605469	-0.0799574	0.959747
	UTP18	0.000349602	0.10173	0.810457	0.00280003	1.53579	0.0281939	-0.000998928	-0.228266	0.702937		UTP18	0.000391241	0.0504023	0.934264	-0.000952325	-0.130542	0.870881	-0.000653972	-0.0863626	0.909086
	FPGS	0.000411638	0.119782	0.810524	0.00260841	1.43069	0.08283	-0.000347587	-0.0794275	0.910305		FPGS	-0.00276313	-0.355966	0.567474	-0.00505663	-0.69315	0.396785	-0.00907403	-1.1983	0.119263
	YIF1B	-0.000353111	-0.102751	0.810595	4.28218e-05	0.0234874	0.973559	0.000391082	0.0893665	0.882578		YIF1B	-0.0122176	-1.57395	0.00509522	-0.00252956	-0.346746	0.640825	-0.00751815	-0.992836	0.155396
	THAP1	0.000467501	0.136037	0.810596	0.000236859	0.129915	0.889865	-0.00100859	-0.230474	0.77356		THAP1	-0.00739978	-0.953291	0.259165	0.00291644	0.399778	0.71908	-0.0134684	-1.77862	0.0885153
	ADI1	-0.000360461	-0.10489	0.810838	0.00248749	1.36436	0.059279	-0.00180072	-0.411485	0.50576		ADI1	-0.00785714	-1.01221	0.0762331	-0.010056	-1.37846	0.0661538	-0.00572439	-0.755955	0.285479
	SALL4	-0.000526777	-0.153286	0.81088	0.00144352	0.791757	0.454482	0.00363871	0.831486	0.357538		SALL4	-0.00482718	-0.62187	0.504084	0.00764924	1.04854	0.391307	0.00839461	1.10858	0.335728
	ZNF76	-0.00037685	-0.109659	0.810943	0.00202093	1.10846	0.143162	0.00319914	0.731038	0.25825		ZNF76	-0.00807478	-1.04025	0.0981353	0.000565361	0.0774982	0.925475	-0.00252785	-0.333824	0.668689
	OCRL	0.000440245	0.128106	0.811026	0.000272399	0.149408	0.866016	0.00368136	0.841231	0.265666		OCRL	-0.0181707	-2.34087	0.000321912	-0.00411431	-0.563978	0.514006	-0.00655791	-0.866028	0.286949
	SEL1L	-0.000361192	-0.105103	0.811126	-0.000249021	-0.136586	0.850957	-0.00123445	-0.282085	0.649455		SEL1L	0.00299662	0.386045	0.519752	0.0028251	0.387258	0.623255	-0.000199655	-0.0263661	0.971672
	WDR12	0.000392836	0.114311	0.811183	0.00299573	1.64313	0.0374324	0.00435826	0.995911	0.139927		WDR12	0.00216166	0.27848	0.653111	0.00244705	0.335436	0.680427	0.00146321	0.19323	0.801085
	PDE8A	-0.00039103	-0.113785	0.811375	-0.00188166	-1.03207	0.19002	-0.000690908	-0.15788	0.814481		PDE8A	-0.00409333	-0.527331	0.422433	-0.0030662	-0.420307	0.626744	0.00408259	0.539141	0.507608
	AKIP1	-0.000412499	-0.120033	0.811541	0.00128627	0.70551	0.396358	-0.003023	-0.690788	0.330704		AKIP1	-0.00280551	-0.361426	0.58119	-0.00535518	-0.734074	0.393793	-0.00206679	-0.272937	0.736465
	RDX	0.000354555	0.103171	0.812524	0.00140586	0.771101	0.283299	-0.000688092	-0.157237	0.797846		RDX	-0.00705289	-0.908602	0.143117	0.000141951	0.0194582	0.980999	-0.00496728	-0.655972	0.393574
	MFHAS1	-0.000532589	-0.154977	0.812853	-0.00221556	-1.21522	0.261142	-0.00301404	-0.688741	0.455846		MFHAS1	-0.00082657	-0.106485	0.89826	-0.0122494	-1.67912	0.124308	-0.0152283	-2.01102	0.0503304
	GNS	-0.000352985	-0.102715	0.813022	0.00189722	1.04061	0.146791	0.00129306	0.295479	0.629669		GNS	-0.00786967	-1.01383	0.0848892	-0.00499277	-0.684396	0.377041	-0.0059743	-0.788958	0.27936
	C9orf78	-0.000346706	-0.100887	0.813073	0.000449601	0.246602	0.72655	0.00015125	0.0345622	0.954224		C9orf78	-0.00228326	-0.294146	0.619885	0.00152094	0.208487	0.789125	0.000320273	0.0422948	0.954056
	BORCS8	0.000437006	0.127164	0.813137	0.00149976	0.822604	0.35473	0.00469595	1.07308	0.15721		BORCS8	-0.0110653	-1.42551	0.0503977	-0.00138256	-0.189518	0.843597	-0.00704284	-0.930067	0.303443
	RING1	-0.00061635	-0.179351	0.813264	-0.00195912	-1.07456	0.391717	-0.0128048	-2.92604	0.00617314		RING1	-0.00762143	-0.981846	0.331722	-0.00374369	-0.513175	0.69969	-0.00399532	-0.527617	0.673627
	RASSF7	-0.000343818	-0.100047	0.813459	0.000499357	0.273893	0.695899	-0.00251065	-0.573711	0.33748		RASSF7	0.00206424	0.265929	0.623321	0.00753779	1.03326	0.145895	0.00104559	0.138079	0.836778
	NECAB3	-0.000513006	-0.149279	0.813736	0.00274357	1.50482	0.150407	0.00143596	0.328132	0.713619		NECAB3	-0.0104749	-1.34945	0.146765	-0.00850891	-1.16638	0.340438	-0.00210014	-0.277341	0.809904
	DRAM2	0.000371841	0.108201	0.813841	0.00126632	0.694564	0.36029	0.000163649	0.0373956	0.954013		DRAM2	-0.00763534	-0.983638	0.102701	-0.000640475	-0.0877947	0.911951	-0.00736542	-0.972667	0.192646
	SETX	-0.000363436	-0.105756	0.81393	-0.00181431	-0.995132	0.179977	-0.00328437	-0.750515	0.236344		SETX	0.0042904	0.552719	0.313903	0.000307735	0.0421835	0.953407	0.00184767	0.244	0.719638
	DNTTIP1	-0.000365174	-0.106261	0.81395	8.62663e-06	0.00473163	0.994941	-0.00100999	-0.230794	0.717198		DNTTIP1	-0.00483461	-0.622828	0.32423	-0.00308214	-0.422491	0.611115	-0.00583687	-0.770809	0.324257
	ANAPC13	-0.000307973	-0.0896166	0.814298	0.000556612	0.305297	0.628263	0.000415909	0.0950398	0.85989		ANAPC13	-0.000525656	-0.0677187	0.895109	-0.000658481	-0.090263	0.893636	-0.00501827	-0.662706	0.296765
	DYM	-0.000437298	-0.127248	0.814565	0.000802934	0.440402	0.623308	0.000711827	0.16266	0.831755		DYM	-0.00187004	-0.240911	0.746379	0.00877599	1.20299	0.218634	0.0078188	1.03254	0.262269
	CNOT6	-0.000495809	-0.144275	0.814707	-0.000708133	-0.388405	0.702652	-0.0023914	-0.54646	0.529288		CNOT6	0.00456116	0.5876	0.454894	-0.000591405	-0.0810683	0.937505	-0.00381193	-0.503398	0.60506
	SURF2	0.000346676	0.100879	0.814795	0.00345288	1.89388	0.007636	0.00265227	0.606073	0.31847		SURF2	-0.000694866	-0.0895175	0.877346	-0.000501086	-0.0686876	0.928209	-0.00705438	-0.931591	0.193775
	LDLR	0.000371595	0.10813	0.814882	0.000532047	0.291823	0.702219	-0.000672905	-0.153766	0.813484		LDLR	0.00222389	0.286496	0.642189	0.0102981	1.41164	0.0808245	0.00681571	0.900072	0.237772
	XPNPEP1	-0.000421169	-0.122555	0.814924	0.00122357	0.671117	0.437921	-0.00151793	-0.346864	0.638719		XPNPEP1	-0.00357479	-0.460529	0.535759	-0.00325021	-0.44553	0.648585	-0.00861719	-1.13797	0.215906
	PPP2R2A	-0.00042369	-0.123289	0.815007	-0.00127561	-0.699659	0.421666	-0.00467519	-1.06833	0.150505		PPP2R2A	0.00835484	1.07633	0.147646	0.00052276	0.0716587	0.941634	0.00114899	0.151735	0.869228
	UIMC1	0.000436861	0.127121	0.815756	0.00148152	0.812598	0.367361	0.00454312	1.03815	0.17724		UIMC1	0.00870479	1.12141	0.105541	0.0083486	1.14441	0.209248	0.00874281	1.15456	0.178457
	TUBA4A	0.000313195	0.0911361	0.816438	0.00246578	1.35246	0.0368365	0.0030283	0.692	0.211414		TUBA4A	-0.000695847	-0.0896438	0.87457	-0.00255687	-0.35049	0.6386	-0.0038101	-0.503157	0.473884
	STPG1	0.000499897	0.145464	0.816449	-0.000529032	-0.290169	0.779365	-0.00434419	-0.992696	0.261447		STPG1	0.00414978	0.534604	0.518617	0.00244526	0.33519	0.758208	-0.00692713	-0.914787	0.37202
	DSTN	0.000439388	0.127857	0.8165	0.00533081	2.9239	0.0012682	-0.000563598	-0.128788	0.868448		DSTN	-0.000359108	-0.0462628	0.960292	0.00884234	1.21209	0.320583	-0.00616972	-0.814764	0.478479
	SPPL3	0.000371124	0.107993	0.816666	-0.000749845	-0.411283	0.593166	-0.0037842	-0.864732	0.188078		SPPL3	0.00992464	1.27856	0.0458177	-0.00114201	-0.156544	0.85289	-0.00606742	-0.801254	0.313101
	TMEM107	-0.000440827	-0.128276	0.81692	0.0022291	1.22264	0.18157	-0.000361159	-0.0825288	0.915944		TMEM107	-0.0035153	-0.452866	0.534351	0.00236566	0.324278	0.735022	-0.00684523	-0.903971	0.316018
	PIGU	-0.000391392	-0.11389	0.816998	0.000959898	0.526496	0.517416	-0.000399774	-0.0913527	0.895358		PIGU	-0.0102291	-1.31778	0.0357809	-0.00974595	-1.33595	0.105889	-0.0154393	-2.03889	0.00854083
	RABL3	-0.00041581	-0.120996	0.817485	-0.000112665	-0.0617957	0.943149	-0.00177368	-0.405306	0.583792		RABL3	-0.00341984	-0.440568	0.52781	0.00725588	0.994617	0.27786	-0.000259195	-0.0342289	0.968397
	DIP2B	-0.000365101	-0.10624	0.817627	0.00203212	1.1146	0.142951	-0.00352085	-0.804553	0.215662		DIP2B	-0.00159684	-0.205716	0.717438	0.000548322	0.0751626	0.919876	-0.00271503	-0.358543	0.610284
	GOSR1	0.000364051	0.105935	0.817678	-8.96122e-05	-0.0491515	0.948401	-0.00364838	-0.833695	0.198306		GOSR1	-0.00112049	-0.14435	0.808108	-0.00263259	-0.360869	0.644076	0.00343534	0.453667	0.537313
	GTF2IRD1	-0.000504355	-0.146761	0.817684	-0.000217574	-0.119337	0.909704	-0.0050795	-1.16072	0.196106		GTF2IRD1	0.00510736	0.657965	0.44437	-0.0011679	-0.160093	0.887457	0.00120715	0.159415	0.881037
	HIKESHI	-0.000354181	-0.103062	0.817747	0.000597151	0.327532	0.657676	-0.00174434	-0.3986	0.527621		HIKESHI	-0.0112323	-1.44702	0.0186975	-0.0121796	-1.66955	0.0391985	-0.0116702	-1.54115	0.0432641
	CCDC106	0.000575382	0.167429	0.817755	-0.000132507	-0.0726788	0.951742	0.00208567	0.476599	0.642044		CCDC106	-0.00424064	-0.546309	0.615331	-0.0221808	-3.04049	0.0327385	-0.0132506	-1.74985	0.192934
	MON2	-0.000369181	-0.107427	0.818145	0.000571892	0.313678	0.684576	0.00102277	0.233714	0.722979		MON2	0.00426172	0.549024	0.365881	0.00316504	0.433855	0.586845	9.15891e-05	0.0120951	0.987167
	NPAS2	0.00050533	0.147045	0.818277	0.00111339	0.610685	0.563672	0.000862856	0.197172	0.827183		NPAS2	0.000426509	0.0549459	0.939458	0.00518252	0.710406	0.454777	-0.000419042	-0.0553381	0.950718
	CACYBPP2	-0.000879015	-0.255783	0.81857	0.0053129	2.91408	0.113511	-0.00441778	-1.00951	0.521124		CACYBPP2	0.0276509	3.56218	0.014198	0.00600709	0.823436	0.667762	-0.0200446	-2.64706	0.142197
	UBE2J2	-0.000336407	-0.0978906	0.818703	0.000278325	0.152659	0.828775	-0.0037073	-0.847159	0.159531		UBE2J2	-0.00854737	-1.10113	0.0510395	-0.00471702	-0.646596	0.384556	-0.00366566	-0.484081	0.489467
	UBA5	-0.000388047	-0.112917	0.818754	0.00375969	2.06216	0.0111484	-0.000972624	-0.222255	0.74926		UBA5	-0.00985487	-1.26957	0.0481629	-0.00524686	-0.719226	0.395635	-0.0157343	-2.07785	0.00881175
	BRD2	0.000373492	0.108682	0.818766	0.000728999	0.399849	0.60999	-0.00429416	-0.981263	0.142341		BRD2	0.0137158	1.76697	0.00672822	0.0108953	1.4935	0.0824612	0.00880295	1.1625	0.151481
	MRPL9	0.000335875	0.0977357	0.818899	0.00377369	2.06984	0.00324839	0.000937786	0.214294	0.722028		MRPL9	-0.0024409	-0.314454	0.570441	-0.000353454	-0.0484506	0.946981	0.00135924	0.179499	0.793599
	ENTPD5	-0.000598708	-0.174217	0.8189	0.000458398	0.251427	0.841541	-0.0103688	-2.36938	0.0270679		ENTPD5	0.000958443	0.123473	0.898579	-0.000273216	-0.0374517	0.976535	-0.000948648	-0.125277	0.916784
	CLDN3	0.000311392	0.0906114	0.818991	0.00131203	0.719639	0.271279	0.00255092	0.582914	0.296664		CLDN3	0.0035733	0.460338	0.398298	0.00317258	0.434889	0.543882	-0.000410632	-0.0542274	0.935961
	SUCLG1	-0.000322541	-0.0938555	0.819136	0.00165884	0.90986	0.179584	-5.7974e-06	-0.00132477	0.998175		SUCLG1	-0.00360323	-0.464193	0.404088	-0.00714663	-0.979642	0.17995	-0.00762517	-1.00697	0.143161
	FAM83F	-0.00037171	-0.108163	0.819227	0.00092149	0.505429	0.518133	-0.00519607	-1.18736	0.0751033		FAM83F	-0.00203668	-0.262379	0.669225	0.00647353	0.887375	0.271234	0.00318262	0.420292	0.580279
	TCHP	0.000579265	0.168559	0.819294	-0.000486932	-0.267078	0.826642	0.00662336	1.51351	0.14575		TCHP	0.00119559	0.154024	0.860176	-0.00287755	-0.394447	0.731412	-0.00492461	-0.650336	0.547771
	SSRP1	0.000397265	0.115599	0.8194	0.00109504	0.60062	0.472844	-0.0027041	-0.617917	0.387017		SSRP1	-0.00695265	-0.895688	0.180834	-0.00207889	-0.28497	0.746331	0.00262521	0.346682	0.675993
	NF1	0.000396987	0.115519	0.819749	0.000705502	0.386961	0.644183	0.00192138	0.439057	0.539356		NF1	-0.00424762	-0.547207	0.421758	-0.00102998	-0.141187	0.87475	-0.0129482	-1.70992	0.041934
	MAGEF1	0.000319705	0.0930304	0.819964	0.000901224	0.494314	0.464288	0.000501706	0.114645	0.842462		MAGEF1	-0.0106435	-1.37117	0.0119109	-0.0117304	-1.60797	0.0250023	-0.0129385	-1.70864	0.0113374
	CYB561D2	0.000365251	0.106284	0.819975	0.000403924	0.221549	0.774093	-0.00119113	-0.272187	0.679599		CYB561D2	-0.0053479	-0.688953	0.278384	0.00398417	0.546139	0.513526	-0.00663434	-0.876122	0.265364
	GMCL1	-0.000421367	-0.122613	0.820303	0.00301969	1.65627	0.063044	-0.00186771	-0.426792	0.575243		GMCL1	0.00333279	0.429353	0.563692	0.000753585	0.103299	0.915852	-0.00248436	-0.328081	0.721539
	MCOLN1	-0.000333449	-0.0970298	0.820512	0.000148248	0.0813127	0.908416	0.00405975	0.927698	0.123927		MCOLN1	0.00130766	0.168462	0.772707	0.00492698	0.675378	0.378031	-0.000585357	-0.0773015	0.914725
	FLYWCH1	0.000479234	0.139451	0.820666	0.00189552	1.03968	0.306338	-0.00336912	-0.769881	0.375038		FLYWCH1	0.0017482	0.225215	0.789521	0.00591895	0.811355	0.464207	0.00324003	0.427874	0.681966
	PDE6D	-0.000397544	-0.115681	0.820763	0.000271286	0.148798	0.860041	-0.00115552	-0.264049	0.714013		PDE6D	-0.0132273	-1.70403	0.00818805	-0.000663404	-0.0909378	0.914988	-0.019848	-2.6211	0.000978249
	AKAP12	-0.000372297	-0.108334	0.821004	0.000588133	0.322586	0.683537	-0.00557879	-1.27481	0.0588761		AKAP12	0.00541905	0.69812	0.230937	0.00647802	0.88799	0.246356	0.00422358	0.55776	0.439655
	COG1	0.000343523	0.0999612	0.82101	0.000164678	0.0903242	0.901562	-0.00160739	-0.367307	0.55575		COG1	0.00306849	0.395304	0.512641	0.00618244	0.847474	0.285262	-0.00823277	-1.08721	0.145128
	ERCC5	0.000514569	0.149734	0.821017	-0.000377433	-0.207019	0.849897	0.0012288	0.280795	0.763687		ERCC5	0.00210258	0.270869	0.723261	0.00131156	0.179785	0.85809	0.00698452	0.922366	0.329603
	SNHG9	-0.000539114	-0.156876	0.821144	-0.000733901	-0.402538	0.725596	-0.00794847	-1.81631	0.0632908		SNHG9	-0.0117113	-1.50873	0.106192	-0.00552504	-0.757358	0.537965	-0.00863421	-1.14022	0.324542
	MRPS7	0.000330856	0.0962751	0.821374	0.0024331	1.33454	0.0579508	0.00602416	1.37659	0.0219025		MRPS7	-0.00568329	-0.732161	0.176469	0.00436569	0.598438	0.40101	-0.00310573	-0.410139	0.54116
	NUBP2	-0.000326823	-0.0951017	0.82209	0.00159601	0.875399	0.210202	-0.00421656	-0.96353	0.106118		NUBP2	-0.00636841	-0.820423	0.143981	-0.00316069	-0.43326	0.557737	-0.0102196	-1.34959	0.0518198
	GUSBP1	0.000486146	0.141463	0.822287	0.00289785	1.58945	0.126467	0.00399634	0.913209	0.304029		GUSBP1	0.0114718	1.47787	0.0893042	0.012983	1.77968	0.119679	0.016	2.11294	0.0494952
	RAI2	-0.000356034	-0.103602	0.822423	0.00225534	1.23703	0.104608	0.00286655	0.655037	0.314473		RAI2	-0.00669498	-0.862493	0.161752	0.000370471	0.0507832	0.950101	-0.01049	-1.38529	0.0690955
	SDHA	0.000309709	0.0901218	0.822439	0.00193868	1.06335	0.108819	-0.000252671	-0.057738	0.918854		SDHA	-6.64344e-05	-0.00855854	0.98707	-0.000605198	-0.082959	0.904863	-0.010097	-1.33339	0.04065
	PHYH	-0.00035709	-0.103909	0.822468	0.00286516	1.57151	0.0397519	-0.00302075	-0.690275	0.290683		PHYH	-0.012689	-1.63469	0.00638024	-0.00755278	-1.03532	0.190818	-0.00556076	-0.734346	0.324742
	ANKRD40	0.000401164	0.116734	0.822596	0.00171886	0.94278	0.273056	-0.00448455	-1.02477	0.1628		ANKRD40	-0.00219096	-0.282254	0.684901	0.00281347	0.385664	0.673133	0.00446879	0.590142	0.492919
	PEX3	-0.000407664	-0.118625	0.823118	0.00334511	1.83476	0.0361489	0.00219759	0.502173	0.502438		PEX3	-0.00941757	-1.21324	0.133681	0.000953276	0.130673	0.902366	-0.0117573	-1.55266	0.120911
	NOP58	0.000330736	0.0962403	0.823217	0.00217085	1.19069	0.0941179	-0.000892854	-0.204027	0.737153		NOP58	0.00648201	0.835058	0.177387	0.0160176	2.19565	0.00671522	0.005791	0.764752	0.318572
	PSMD11	-0.000307663	-0.0895263	0.823387	0.00283295	1.55385	0.0188462	0.00168611	0.385294	0.496021		PSMD11	0.00262979	0.338788	0.559744	-1.36442e-05	-0.00187032	0.998046	-0.00346699	-0.457845	0.524214
	CAPZA2	0.000313956	0.0913576	0.823639	0.00151788	0.832545	0.218885	0.0029748	0.679774	0.239718		CAPZA2	-0.000483618	-0.062303	0.914988	0.000762725	0.104552	0.891587	-0.00348706	-0.460496	0.523664
	TMEM129	-0.000355394	-0.103416	0.824105	0.000902756	0.495154	0.519588	-0.00154369	-0.352751	0.591067		TMEM129	-0.00675794	-0.870605	0.203761	-0.00420106	-0.57587	0.522845	-0.00583907	-0.771099	0.3634
	KRT8P33	0.00126047	0.366782	0.824549	0.00565612	3.10233	0.256345	0.00733431	1.67597	0.472776		KRT8P33	-0.0169454	-2.18302	0.350579	0.0217488	2.98126	0.332062	0.0123503	1.63096	0.573281
	STK11	-0.000480515	-0.139824	0.824929	-0.000549576	-0.301438	0.772932	-0.00773687	-1.76796	0.0471573		STK11	-0.00973354	-1.25394	0.110415	-0.00170352	-0.233514	0.821424	-0.014743	-1.94694	0.0449604
	COMMD10	0.000363203	0.105688	0.825175	0.000918697	0.503897	0.523931	-0.000870249	-0.198861	0.768354		COMMD10	-0.0113907	-1.46743	0.0186414	-0.00208931	-0.286397	0.727995	-0.00695914	-0.919015	0.235453
	KMT5A	0.000580697	0.168976	0.825358	0.00132152	0.724841	0.566812	-0.00271919	-0.621365	0.565262		KMT5A	0.00982237	1.26539	0.18096	0.00169135	0.231845	0.85227	0.00076678	0.10126	0.931172
	ATP6V0E1	0.000353128	0.102756	0.825416	0.00275504	1.51112	0.0493612	-0.00226117	-0.516701	0.431775		ATP6V0E1	-0.000182545	-0.0235167	0.972565	0.000385981	0.0529092	0.953056	-0.00103744	-0.137003	0.871396
	KL	-0.000453023	-0.131824	0.825534	-0.00322131	-1.76686	0.0735056	-0.00130703	-0.298671	0.723403		KL	9.88531e-05	0.0127349	0.985452	0.00584459	0.801161	0.382475	0.00604733	0.798601	0.355195
	ERAL1	-0.000314168	-0.0914192	0.825632	0.00142786	0.783167	0.253273	-0.00145097	-0.331563	0.571219		ERAL1	-0.0122057	-1.57242	0.00623076	-0.00408405	-0.55983	0.461274	-0.0111797	-1.47637	0.0384828
	APEX2	0.000460583	0.134024	0.825753	0.00216145	1.18554	0.238463	0.00515455	1.17787	0.170072		APEX2	-0.00644483	-0.830268	0.283092	0.00241417	0.330929	0.745004	0.00106985	0.141282	0.882782
	TM2D1	0.000328036	0.0954547	0.826024	0.000725804	0.398097	0.579106	0.00354773	0.810696	0.18561		TM2D1	-0.00530788	-0.683797	0.24112	0.00656424	0.899809	0.240561	0.0013566	0.179151	0.804238
	CHMP4B	-0.000487357	-0.141815	0.826194	-0.0014385	-0.789007	0.459719	0.00128191	0.292929	0.747896		CHMP4B	0.00927813	1.19527	0.139474	0.00951351	1.30409	0.220199	0.0087586	1.15665	0.248256
	APH1A	-0.000408243	-0.118794	0.82632	-0.00198693	-1.08981	0.223002	-0.00123881	-0.283081	0.710986		APH1A	-0.00408174	-0.525838	0.487147	-0.00350153	-0.47998	0.629475	-0.00176378	-0.232922	0.803672
	EIF3J-AS1	0.000430748	0.125343	0.826692	0.00217333	1.19205	0.207467	0.00235014	0.537033	0.506156		EIF3J-AS1	0.00132941	0.171264	0.81221	0.010484	1.43712	0.128613	0.00235707	0.311271	0.727166
	FOXA3	-0.000579772	-0.168707	0.826904	0.00142509	0.781647	0.53983	0.00157525	0.359962	0.740924		FOXA3	-0.00145368	-0.187272	0.839673	-0.0227717	-3.12149	0.00988977	-0.00833029	-1.10009	0.336593
	FOXRED2	0.000395363	0.115046	0.827153	0.0029488	1.61739	0.0629293	0.00172454	0.394076	0.596074		FOXRED2	-0.00741697	-0.955506	0.171629	-0.00491559	-0.673817	0.46378	-0.00619506	-0.818111	0.344703
	ZNF626	-0.000520332	-0.151411	0.827353	0.00111531	0.611738	0.593903	0.00112513	0.257105	0.792987		ZNF626	-0.00888038	-1.14403	0.233645	0.00833556	1.14262	0.365674	-0.0141951	-1.87458	0.114516
	NDUFS3	-0.00030584	-0.088996	0.827588	0.00123394	0.676806	0.316106	-0.00331308	-0.757075	0.188941		NDUFS3	-0.0071815	-0.925171	0.0940029	0.0014225	0.194993	0.788746	-0.0024049	-0.317587	0.643016
	BAG2	-0.000366258	-0.106577	0.827592	0.00125687	0.689382	0.393898	0.00257389	0.588161	0.394263		BAG2	-0.00178627	-0.23012	0.7144	0.0066753	0.915033	0.267805	0.00340292	0.449385	0.563596
	APOH	0.000290591	0.0845587	0.827751	0.00185287	1.01628	0.113266	-0.00341517	-0.780404	0.154432		APOH	0.00441029	0.568164	0.274064	0.00803572	1.10152	0.106262	0.0079465	1.0494	0.102211
	RABL2B	-0.000409075	-0.119036	0.827828	0.00277582	1.52251	0.0920252	-0.00526443	-1.20298	0.119026		RABL2B	0.00197525	0.254465	0.735514	0.005381	0.737613	0.456114	-0.00548322	-0.724106	0.437175
	CTB-89H12.4	0.000438189	0.127508	0.828114	0.000881439	0.483462	0.618392	0.0037528	0.857556	0.300596		CTB-89H12.4	0.0109763	1.41405	0.0519428	-0.000554077	-0.0759515	0.936888	-0.003674	-0.485184	0.591073
	TRIB1	-0.00042898	-0.124828	0.828118	-0.000949278	-0.520671	0.583704	0.000515966	0.117904	0.884461		TRIB1	0.00855079	1.10157	0.0943805	-0.00638272	-0.874927	0.312808	-0.0057192	-0.755269	0.354881
	VPS53	-0.00035519	-0.103356	0.828437	0.00278086	1.52528	0.0526701	0.00142374	0.325341	0.628803		VPS53	0.00045088	0.0580855	0.927639	0.00499655	0.684915	0.414964	0.00385933	0.509657	0.519546
	MAZ	0.00051664	0.150336	0.828502	0.000143789	0.078867	0.945183	-0.000950601	-0.217223	0.82447		MAZ	-0.00506189	-0.652108	0.462769	-0.000326957	-0.0448184	0.969384	-0.00163749	-0.216244	0.844094
	ZADH2	-0.000406111	-0.118173	0.82856	0.0039132	2.14636	0.0170937	-1.62812e-05	-0.00372044	0.996145		ZADH2	-0.00547487	-0.705311	0.27671	-0.0130228	-1.78514	0.0357109	-0.0117951	-1.55765	0.0517642
	AKAP10	-0.000463473	-0.134865	0.828591	-7.01024e-05	-0.0384506	0.970208	-0.00360046	-0.822745	0.34915		AKAP10	-0.00317858	-0.409487	0.581698	0.00357638	0.490241	0.615816	-0.0025572	-0.3377	0.713593
	AGGF1	-0.000390688	-0.113686	0.828683	0.00147757	0.810433	0.350504	0.00193903	0.443091	0.550036		AGGF1	-0.0140239	-1.80666	0.00439406	-0.011871	-1.62725	0.0517725	-0.0204964	-2.70672	0.000542429
	TMEM41B	-0.000322059	-0.0937153	0.828783	-0.000800349	-0.438984	0.539881	-0.00243706	-0.556894	0.362336		TMEM41B	0.000800925	0.103181	0.85942	0.00104495	0.143239	0.851606	-0.00224046	-0.295871	0.681517
	CETN3	-0.00052504	-0.152781	0.82925	-0.00346153	-1.89862	0.104566	0.00469655	1.07321	0.282843		CETN3	-0.0161801	-2.08444	0.0327288	-0.0233277	-3.1977	0.0125664	-0.0176962	-2.33694	0.0532312
	ARRDC1-AS1	-0.000434309	-0.126379	0.829416	-0.000898394	-0.492761	0.611236	-0.00694308	-1.58657	0.0549513		ARRDC1-AS1	-0.0111193	-1.43247	0.0517297	-0.00525681	-0.720591	0.457736	-0.0115134	-1.52044	0.0955212
	FAM35A	0.00040678	0.118368	0.829621	0.000971739	0.53299	0.557663	-0.00277398	-0.633885	0.414054		FAM35A	0.00751763	0.968473	0.175283	0.00787739	1.07981	0.250422	0.00302456	0.399419	0.651951
	ABHD15	-0.000327052	-0.0951684	0.830123	0.00197092	1.08103	0.140033	0.00241813	0.55257	0.377257		ABHD15	-0.0160479	-2.0674	0.000332307	-0.00531948	-0.729181	0.340277	-0.00599337	-0.791476	0.271556
	DNAJA3	0.000312654	0.0909787	0.830405	0.00101008	0.554021	0.429933	-0.00147869	-0.337898	0.572926		DNAJA3	-0.0022849	-0.294357	0.60883	-0.000387625	-0.0531346	0.94398	-0.00217871	-0.287718	0.686126
	HSPA13	0.000334592	0.0973623	0.830645	-0.00149828	-0.821794	0.274526	0.00225559	0.515427	0.422264		HSPA13	0.00679071	0.874827	0.160407	-0.00313017	-0.429075	0.600915	0.00599634	0.791868	0.304971
	ACAD8	-0.00043477	-0.126513	0.830888	0.00120715	0.662109	0.49882	-0.00322918	-0.737904	0.377279		ACAD8	-0.010655	-1.37265	0.0678231	-0.00700045	-0.959604	0.332337	-0.0125304	-1.65475	0.0753229
	LACTB2	0.000413149	0.120222	0.83127	0.00157138	0.861887	0.355222	0.00319641	0.730415	0.358825		LACTB2	0.00675046	0.869641	0.258755	-0.00659027	-0.903377	0.372273	-0.00659892	-0.871444	0.360698
	NR1D2	0.000403842	0.117513	0.831753	-0.00117421	-0.644046	0.481052	0.000236943	0.0541441	0.9447		NR1D2	0.013995	1.80293	0.00690498	0.00879036	1.20496	0.17146	0.0153494	2.02703	0.0142319
	RAVER1	0.000474709	0.138135	0.831795	0.00239368	1.31291	0.221673	0.00613347	1.40156	0.126405		RAVER1	0.00206364	0.265853	0.775672	-0.0195366	-2.67803	0.0283413	-0.00332717	-0.439382	0.703538
	FAU	0.000435452	0.126712	0.83182	9.98016e-05	0.0547403	0.955734	-0.00606551	-1.38604	0.0994049		FAU	-0.00246148	-0.317104	0.731615	-0.0101404	-1.39003	0.25221	-0.0102778	-1.35727	0.235078
	TMEM167A	-0.00029822	-0.0867786	0.831874	0.000811279	0.444979	0.510058	0.00159961	0.365527	0.526239		TMEM167A	0.000257383	0.0331579	0.952414	-0.00268698	-0.368324	0.613945	-0.00238791	-0.315345	0.646499
	PPP1R11	0.000305073	0.0887728	0.831942	0.00322915	1.77116	0.0102298	-0.000371703	-0.0849382	0.885595		PPP1R11	-0.000625892	-0.0806318	0.887319	-0.00678092	-0.929511	0.213366	-0.00323184	-0.426792	0.544405
	CISD2	0.000319983	0.0931113	0.832187	0.00309313	1.69655	0.0192457	0.0010992	0.251179	0.68542		CISD2	-0.00458606	-0.590808	0.325746	-0.00666719	-0.913922	0.24729	-0.0149805	-1.97831	0.00753416
	C1QBP	0.000301922	0.0878558	0.832575	0.00414296	2.27237	0.000894395	-0.00148343	-0.338981	0.563226		C1QBP	-0.00781694	-1.00703	0.0734374	-0.00156031	-0.213883	0.772943	-0.00614892	-0.812018	0.244224
	NMNAT3	0.000447977	0.130356	0.832657	0.00408354	2.23979	0.0277705	0.00230627	0.527008	0.544915		NMNAT3	-7.05395e-05	-0.00908739	0.989692	-0.00342738	-0.469816	0.611233	-0.00171634	-0.226657	0.794569
	EMC2	-0.000340935	-0.099208	0.83267	0.00200433	1.09935	0.156314	3.9957e-05	0.0091306	0.989006		EMC2	-0.00432309	-0.55693	0.39028	-0.00193769	-0.265614	0.755364	-0.00973937	-1.28617	0.108392
	FBXO22	-0.000316605	-0.0921285	0.833224	0.00226472	1.24218	0.0854977	-0.00182592	-0.417242	0.49912		FBXO22	-0.00172006	-0.22159	0.691836	-0.00842113	-1.15435	0.115489	-0.00969352	-1.28011	0.0635837
	GOLGA5	0.00031824	0.0926041	0.833321	0.00057485	0.3153	0.664616	0.0027665	0.632177	0.308488		GOLGA5	0.00307868	0.396617	0.501924	0.00770903	1.05673	0.172965	0.00205354	0.271187	0.710744
	PHOSPHO2	-0.000510762	-0.148626	0.83335	0.00317431	1.74108	0.135564	-0.00626257	-1.43107	0.150806		PHOSPHO2	0.00337757	0.435122	0.611972	0.0122808	1.68342	0.134761	0.0132943	1.75563	0.0975058
	GFM2	-0.00040168	-0.116884	0.833575	-0.000542201	-0.297393	0.746341	-0.00483408	-1.10464	0.159081		GFM2	-0.000461912	-0.0595067	0.940939	0.0181216	2.48406	0.0180813	0.00281929	0.372312	0.707974
	PDLIM4	-0.000331809	-0.0965526	0.833863	0.00127468	0.69915	0.35798	-0.00375784	-0.858708	0.185926		PDLIM4	-0.014882	-1.9172	0.000705086	-0.00816613	-1.11939	0.13531	-0.00682986	-0.901941	0.201501
	TCTEX1D2	-0.000402219	-0.117041	0.833907	0.00184271	1.01071	0.273044	9.34665e-05	0.0213581	0.978368		TCTEX1D2	-0.00608912	-0.784443	0.295476	0.00150283	0.206004	0.834564	-0.00901515	-1.19053	0.199332
	TSPAN33	-0.000423771	-0.123312	0.834004	0.00305731	1.67691	0.0843139	0.000619352	0.141529	0.864663		TSPAN33	-0.00333995	-0.430275	0.536821	0.00672371	0.921669	0.313886	-0.0101101	-1.33512	0.120893
	CFL2	0.000321577	0.0935752	0.834409	0.00164691	0.903317	0.221838	-0.00352469	-0.80543	0.202022		CFL2	0.00730096	0.94056	0.123671	0.000895629	0.122771	0.878714	0.0011142	0.147139	0.846002
	UBE2M	-0.000454111	-0.132141	0.834492	0.000394997	0.216653	0.835798	-0.00813423	-1.85876	0.0369742		UBE2M	0.00227002	0.292439	0.714997	0.00222818	0.305433	0.771698	-0.00470655	-0.62154	0.530535
	MAP3K2	0.000324128	0.0943173	0.835578	0.00163853	0.898718	0.231226	-0.00230173	-0.52597	0.412002		MAP3K2	-0.00522756	-0.67345	0.275583	0.00509141	0.697917	0.390144	-0.00569147	-0.751608	0.325614
	NDUFA6	-0.000310419	-0.0903282	0.835649	0.0021622	1.18595	0.0990107	0.000238984	0.0546105	0.929178		NDUFA6	-0.00799431	-1.02988	0.0938571	-0.0107238	-1.46998	0.0687315	-0.00743595	-0.981982	0.197225
	TM9SF1	0.000399035	0.116114	0.83581	-0.00018463	-0.101268	0.912914	-6.42641e-05	-0.0146851	0.985181		TM9SF1	-0.00637526	-0.821305	0.276448	-0.00685188	-0.939238	0.343781	-0.00758598	-1.00179	0.283469
	RP13-1032I1.7	-0.000411238	-0.119665	0.836079	0.00022688	0.124441	0.89642	0.00679697	1.55318	0.0567028		RP13-1032I1.7	0.0059978	0.772678	0.344304	0.00648201	0.888537	0.408086	-0.00133917	-0.176849	0.861267
	CXorf40A	-0.000417348	-0.121443	0.836275	-0.000675975	-0.370766	0.702644	0.000634658	0.145026	0.861174		CXorf40A	-0.00831005	-1.07056	0.192009	-0.00630326	-0.864035	0.423455	-0.00647946	-0.855669	0.399872
	PPP1R15B	0.000366646	0.10669	0.836283	0.000348158	0.190961	0.822919	0.00312837	0.714866	0.326336		PPP1R15B	0.00185179	0.238561	0.706854	0.00684435	0.938206	0.26001	0.00646704	0.854028	0.276262
	METTL2A	-0.000446699	-0.129984	0.836351	0.000745423	0.408858	0.694223	-0.00126833	-0.289827	0.744137		METTL2A	-0.0135258	-1.74249	0.0441392	0.0120961	1.6581	0.145695	0.00201073	0.265534	0.8049
	NCOR1	0.000312249	0.0908609	0.836376	0.00255572	1.40179	0.0535449	0.00157302	0.359453	0.562561		NCOR1	-0.00371577	-0.478691	0.437035	0.00183708	0.251823	0.75584	-0.00406446	-0.536746	0.481394
	ANKRD46	-0.00037888	-0.11025	0.836442	0.00112578	0.617482	0.484115	0.00291387	0.665851	0.376819		ANKRD46	0.00631174	0.813122	0.256188	0.00746783	1.02367	0.27682	0.000954752	0.126083	0.886996
	SNCA	0.000331214	0.0963793	0.837074	0.00229205	1.25717	0.104273	-0.00186298	-0.425711	0.519748		SNCA	0.00377732	0.48662	0.437776	0.00192864	0.264374	0.748506	-0.00293804	-0.387993	0.61726
	HDGF	-0.000322103	-0.0937283	0.837141	0.00235027	1.2891	0.0868354	0.00160889	0.367649	0.567727		HDGF	0.00189574	0.244222	0.682751	0.00198581	0.27221	0.728902	0.00670473	0.885416	0.23073
	SMAD4	0.000346744	0.100898	0.837234	-2.17148e-05	-0.0119104	0.988294	0.000434378	0.0992602	0.886125		SMAD4	0.00961192	1.23827	0.0424524	0.000237121	0.032504	0.967785	0.000430765	0.0568863	0.940166
	ELOVL1	-0.000288695	-0.0840069	0.837302	0.000108285	0.0593933	0.930005	-0.00386479	-0.883147	0.125759		ELOVL1	-0.00862574	-1.11123	0.053237	-0.00112935	-0.154808	0.838147	-0.00816886	-1.07877	0.129927
	PLEC	-0.000349182	-0.101608	0.837477	0.00177969	0.976142	0.232911	0.00236969	0.5415	0.438465		PLEC	-0.0103108	-1.3283	0.0381221	0.00195939	0.268588	0.75056	-0.00344213	-0.454562	0.567688
	RABEPK	0.00037868	0.110191	0.837636	-0.000843694	-0.462759	0.602559	5.78685e-05	0.0132236	0.986097		RABEPK	-0.00512331	-0.66002	0.373545	-0.000351464	-0.0481777	0.96061	-0.000748523	-0.0988489	0.914305
	RASA1	-0.000383584	-0.111618	0.83779	0.0032033	1.75698	0.0508808	0.000676483	0.154584	0.840768		RASA1	-0.00851063	-1.0964	0.125917	-0.00982594	-1.34691	0.152691	-0.00748196	-0.988057	0.265568
	STX10	-0.000419466	-0.12206	0.837881	0.00126915	0.696116	0.480109	0.00601767	1.3751	0.10205		STX10	-0.00933875	-1.20308	0.12847	-0.023203	-3.18061	0.00209994	-0.0174536	-2.3049	0.0183029
	AP1G1	0.00033881	0.0985896	0.838018	0.00071624	0.392851	0.622086	0.00282702	0.646005	0.342362		AP1G1	-0.00144548	-0.186217	0.759074	0.00460139	0.630746	0.429102	0.00663605	0.876347	0.243051
	NPM1P27	-0.000750309	-0.218331	0.83803	-0.000474893	-0.260474	0.882698	-0.00938741	-2.14513	0.154379		NPM1P27	-0.0228737	-2.94675	0.041722	-0.00613424	-0.840867	0.659461	-0.00584562	-0.771964	0.667481
	DDI2	-0.000371723	-0.108167	0.838109	0.000776889	0.426117	0.626245	-0.00383504	-0.876349	0.240569		DDI2	0.00165185	0.212803	0.749768	0.00758935	1.04033	0.234991	0.00306322	0.404525	0.624185
	SAP18	0.000364128	0.105957	0.838713	0.000571987	0.31373	0.715374	-0.00172372	-0.393889	0.591803		SAP18	0.00128313	0.165302	0.834143	0.00959245	1.31491	0.204475	-0.000584824	-0.0772311	0.936999
	SELENOW	0.000305189	0.0888064	0.838955	-0.000672417	-0.368815	0.609558	-0.00278567	-0.636556	0.301763		SELENOW	-0.00155881	-0.200817	0.735359	-0.00284341	-0.389767	0.617643	-0.00481748	-0.636189	0.386691
	ADCK2	0.000427719	0.124461	0.83896	0.000924736	0.50721	0.616283	-0.000130537	-0.0298292	0.972468		ADCK2	0.000597961	0.0770335	0.920647	0.00425663	0.583487	0.5658	-0.00892398	-1.17849	0.217617
	FAM135A	0.000341469	0.0993636	0.839056	0.000484692	0.265849	0.742317	0.00032601	0.0744968	0.914073		FAM135A	-0.000311553	-0.0401364	0.946745	-0.00247136	-0.338768	0.66792	-0.00847178	-1.11877	0.131776
	TFE3	0.000396252	0.115305	0.839196	0.00287083	1.57462	0.0932726	0.00215911	0.49338	0.538316		TFE3	0.0112831	1.45357	0.0394294	0.00540733	0.741223	0.425604	-0.00212757	-0.280964	0.748532
	ZC2HC1A	-0.000364228	-0.105986	0.839406	0.00188751	1.03528	0.230795	0.000586792	0.134089	0.855834		ZC2HC1A	0.0048796	0.628624	0.34599	-0.00585512	-0.802606	0.359974	-9.14043e-05	-0.0120707	0.988343
	CBWD1	0.000348401	0.101381	0.839491	0.00198015	1.08609	0.188955	-0.000808582	-0.18477	0.793641		CBWD1	-0.00808117	-1.04107	0.147362	0.00555456	0.761405	0.420654	-0.0084538	-1.1164	0.209535
	USP34	-0.000337231	-0.0981303	0.839553	0.000965325	0.529472	0.508578	0.000356458	0.0814545	0.905205		USP34	-0.0101931	-1.31314	0.0360911	-0.00289195	-0.396421	0.631401	-0.00898161	-1.1861	0.126759
	DHRS7B	0.000367439	0.10692	0.839785	0.00204747	1.12302	0.198604	-0.000622657	-0.142284	0.848805		DHRS7B	-0.00382856	-0.493222	0.521924	-0.00362017	-0.496244	0.624032	-0.00289236	-0.381961	0.688705
	RSU1	-0.000319976	-0.0931093	0.839836	-0.00139172	-0.763346	0.315928	-0.000930614	-0.212655	0.743593		RSU1	0.000941862	0.121337	0.864658	0.00289299	0.396564	0.671644	-0.00533242	-0.704192	0.423909
	PLP2	0.000322665	0.0938917	0.839897	0.00168889	0.926339	0.227591	-0.000629593	-0.143869	0.826369		PLP2	-0.0103075	-1.32788	0.063239	-0.00501302	-0.687172	0.465633	-0.00566516	-0.748133	0.398857
	FARP2	-0.000441792	-0.128556	0.839901	-0.000767938	-0.421207	0.688791	-0.00210259	-0.480464	0.5926		FARP2	-0.00868832	-1.11929	0.146942	-0.00839773	-1.15114	0.256723	-0.00387084	-0.511177	0.593062
	INTS2	-0.000469608	-0.136651	0.839927	0.000308809	0.169379	0.879598	0.00338654	0.773862	0.417509		INTS2	-0.00775624	-0.999213	0.235041	-0.00213299	-0.292384	0.79172	0.00489947	0.647016	0.534768
	KB-1208A12.3	-0.000923637	-0.268768	0.839941	0.00215016	1.17934	0.591784	0.000576541	0.131746	0.944071		KB-1208A12.3	0.017308	2.22974	0.100908	0.0111755	1.53191	0.391928	0.0145406	1.92021	0.254223
	JADE1	-0.000349036	-0.101565	0.84005	-0.000885455	-0.485664	0.559225	-0.00339883	-0.77667	0.27389		JADE1	0.0046709	0.601737	0.360209	0.00321007	0.440028	0.610878	-0.00495951	-0.654946	0.4211
	TBC1D9B	0.000308572	0.089791	0.840249	0.000387978	0.212803	0.772544	0.0025635	0.585787	0.351254		TBC1D9B	-0.00288751	-0.37199	0.510837	0.00203319	0.278705	0.70786	-0.0114707	-1.51481	0.029926
	TTC28	0.000421397	0.122622	0.840298	0.00184158	1.01009	0.315044	-0.00206051	-0.470848	0.583441		TTC28	0.00460544	0.593304	0.473215	0.000518754	0.0711095	0.947873	0.00659794	0.871315	0.394643
	IRF6	-0.000333446	-0.0970289	0.840333	0.00085244	0.467556	0.556903	-0.000410737	-0.0938579	0.890164		IRF6	-0.000672174	-0.0865941	0.884317	0.00591408	0.810686	0.299607	0.00475698	0.6282	0.393472
	PRKAR2A	0.000318789	0.0927638	0.840517	-9.86863e-05	-0.0541286	0.943363	-0.00364715	-0.833414	0.19988		PRKAR2A	-0.00126784	-0.163332	0.795667	0.00748427	1.02592	0.215322	-0.00514094	-0.678905	0.384196
	YAE1D1	0.00038633	0.112417	0.840743	0.00056382	0.30925	0.738032	0.00299448	0.684271	0.385968		YAE1D1	-0.000569907	-0.0734193	0.915769	-0.0103005	-1.41197	0.120993	-0.00196071	-0.258928	0.763113
	PPP1R12A	0.000309483	0.090056	0.840949	0.00125491	0.688309	0.353249	-0.00149031	-0.340552	0.59071		PPP1R12A	-0.00457671	-0.589603	0.343716	0.00657118	0.90076	0.270955	-0.000592031	-0.0781828	0.919256
	ACOT1	-0.000631962	-0.183894	0.841128	0.00395883	2.17138	0.15182	0.00219909	0.502517	0.697891		ACOT1	-0.00945844	-1.2185	0.310685	0.000973401	0.133431	0.932744	-0.00915876	-1.20949	0.416327
	SNAPIN	-0.000351471	-0.102274	0.841484	0.00280816	1.54025	0.0680647	0.000686619	0.1569	0.827884		SNAPIN	-0.00526269	-0.677976	0.311042	-0.0010577	-0.144987	0.869186	-0.00147518	-0.19481	0.814207
	MED23	-0.000390918	-0.113753	0.842197	-0.000537598	-0.294868	0.754854	-0.00139792	-0.319441	0.691969		MED23	0.00473956	0.610584	0.424661	0.00565481	0.775147	0.440643	0.00690088	0.91132	0.335547
	C20orf194	0.000406307	0.118231	0.84224	0.00250523	1.37409	0.161351	0.00390007	0.891209	0.287536		C20orf194	-0.00509643	-0.656557	0.391028	0.00064637	0.0886027	0.929863	-0.00549927	-0.726225	0.443386
	PM20D2	0.000406969	0.118423	0.842533	-0.000816596	-0.447896	0.649382	0.00240877	0.550431	0.512857		PM20D2	-0.00232085	-0.298988	0.703534	0.00153483	0.210391	0.838568	-0.0108343	-1.43076	0.140524
	MIF4GD	0.000359709	0.104671	0.842551	0.00122392	0.671308	0.440748	-0.000990335	-0.226302	0.760884		MIF4GD	-0.00978933	-1.26113	0.0445305	0.00167538	0.229656	0.781432	-0.00612845	-0.809315	0.298719
	VDAC2	0.000289653	0.0842858	0.842592	0.00170864	0.937172	0.18129	-0.00175533	-0.401112	0.503007		VDAC2	0.00322672	0.415689	0.484679	0.00269489	0.369409	0.63666	-0.0070919	-0.936545	0.202929
	GAR1	0.000406451	0.118273	0.84291	-0.00091545	-0.502116	0.6107	0.00389273	0.889531	0.290699		GAR1	0.00233758	0.301144	0.702127	0.000218554	0.0299588	0.976909	-0.00531023	-0.701262	0.471647
	C11orf80	0.000420401	0.122332	0.843116	0.00196552	1.07807	0.291117	0.000531667	0.121492	0.889231		C11orf80	0.00191096	0.246183	0.758855	-0.00196659	-0.269575	0.798142	0.00217625	0.287392	0.772158
	PICK1	-0.000333342	-0.0969986	0.843392	3.36829e-05	0.0184748	0.981837	-0.00309729	-0.707765	0.306847		PICK1	-0.00339838	-0.437803	0.49808	-0.000457681	-0.0627377	0.941137	-0.00492909	-0.650928	0.415626
	ZC3H12C	-0.000422392	-0.122911	0.843568	-0.000946473	-0.519132	0.61404	-0.0020726	-0.473612	0.589979		ZC3H12C	0.00534153	0.688133	0.440198	-0.0022862	-0.313386	0.789214	0.00711518	0.93962	0.394408
	CD2BP2	-0.000289704	-0.0843006	0.843688	0.00418104	2.29327	0.0011213	0.000119756	0.0273655	0.963823		CD2BP2	0.000543059	0.0699606	0.906034	-0.00822736	-1.12779	0.146981	-0.00656105	-0.866444	0.236989
	PLOD2	0.000289036	0.0841062	0.843825	0.00298418	1.6368	0.0201099	-0.000402391	-0.0919508	0.878698		PLOD2	-0.00264353	-0.340558	0.55062	0.000295109	0.0404528	0.956996	-0.00887383	-1.17186	0.0963863
	DNAJC13	0.000358368	0.104281	0.843826	-0.000121034	-0.0663861	0.939516	-0.00230916	-0.527668	0.479877		DNAJC13	0.00101378	0.130602	0.841915	0.00445313	0.610424	0.478005	-0.00375275	-0.495583	0.540766
	RPS10P2	0.00119988	0.349152	0.843913	0.00558299	3.06222	0.295931	-0.00370463	-0.84655	0.735147		RPS10P2	0.00191134	0.246232	0.920943	0.0472821	6.48132	0.0461441	0.0168202	2.22126	0.469261
	SUPV3L1	0.000365347	0.106312	0.844077	0.000917465	0.503222	0.573203	-0.00410753	-0.938617	0.218254		SUPV3L1	0.00281542	0.362701	0.647165	-0.0113182	-1.55147	0.13568	-0.00479143	-0.632749	0.518755
	SOX13	-0.00045038	-0.131055	0.845124	-4.64385e-06	-0.00254711	0.998167	0.00628689	1.43662	0.128844		SOX13	-0.00913883	-1.17733	0.207183	-0.00438443	-0.601006	0.624589	-0.000150946	-0.0199337	0.986251
	PPP1R14B	-0.000369618	-0.107555	0.845203	-0.000387058	-0.212298	0.815628	-0.00807852	-1.84603	0.0173314		PPP1R14B	0.00345903	0.445616	0.536721	-0.000552417	-0.0757239	0.936358	-0.00677802	-0.895095	0.315792
	TTF1	-0.000452892	-0.131786	0.845248	0.00063133	0.346279	0.756326	0.00282778	0.646178	0.497595		TTF1	0.00110411	0.142239	0.871244	-0.00292451	-0.400885	0.728156	-0.00917929	-1.2122	0.263923
	CECR5	0.000290202	0.0844454	0.845327	0.00239767	1.3151	0.0656984	0.00209192	0.478026	0.433795		CECR5	-0.0010394	-0.133903	0.812172	-0.000673422	-0.0923109	0.900814	-0.00145422	-0.192042	0.783038
	ABI1	-0.000301454	-0.0877196	0.845477	0.000551161	0.302307	0.684451	-0.00224107	-0.512109	0.419989		ABI1	-0.00329219	-0.424123	0.483518	0.0026406	0.361967	0.649214	-0.00388642	-0.513235	0.493316
	SLMAP	-0.000333659	-0.0970908	0.845488	-0.00137297	-0.753059	0.360294	-0.00458415	-1.04753	0.135925		SLMAP	0.00334915	0.431461	0.488703	0.00562514	0.771079	0.346321	-0.00413818	-0.546482	0.478594
	NISCH	0.000312905	0.0910518	0.84554	0.00313852	1.72145	0.0255775	0.00463136	1.05832	0.108258		NISCH	-0.00273397	-0.352209	0.563826	-0.00347533	-0.47639	0.552533	-0.0138752	-1.83233	0.0147977
	KDF1	0.000346787	0.100911	0.845623	0.00131257	0.719931	0.400535	0.00451504	1.03174	0.158042		KDF1	-0.00396538	-0.510848	0.421164	0.000379828	0.0520658	0.950289	-0.00600204	-0.792621	0.313101
	NCBP1	0.000316021	0.0919585	0.845667	0.00029424	0.161388	0.836253	-0.000844913	-0.193072	0.772121		NCBP1	-0.0109526	-1.41099	0.0243248	-0.00883175	-1.21063	0.142496	-0.00870351	-1.14937	0.139234
	EWSR1	0.000287961	0.0837933	0.845717	0.00137327	0.753229	0.289719	0.00289895	0.662442	0.275466		EWSR1	0.000189104	0.0243616	0.967001	0.00430993	0.590795	0.445049	-0.00590011	-0.77916	0.284583
	POLRMT	-0.000349406	-0.101673	0.845992	0.00115664	0.634407	0.463302	-0.000610086	-0.139411	0.850308		POLRMT	0.00131049	0.168826	0.818306	-0.00575256	-0.788546	0.414054	-0.00580253	-0.766274	0.399276
	CREB3	-0.000261483	-0.0760885	0.846788	0.000832916	0.456847	0.482659	-0.00232325	-0.530887	0.339264		CREB3	0.0030374	0.391299	0.459283	-0.00109518	-0.150125	0.829045	-0.00187588	-0.247726	0.705125
	CUTC	0.000364277	0.106	0.846793	0.00244955	1.34356	0.138099	0.00727988	1.66353	0.0313705		CUTC	0.0016367	0.210851	0.783435	0.00559543	0.767008	0.446656	-0.00111213	-0.146866	0.877079
	RBAK	0.000446862	0.130032	0.846899	-0.00135184	-0.74147	0.505266	-0.000931544	-0.212868	0.822775		RBAK	-0.0101611	-1.30902	0.159833	-0.00581302	-0.796834	0.515578	-0.0271695	-3.58796	0.00172992
	TRMT2A	0.00037104	0.107968	0.847654	0.00144774	0.794075	0.392496	0.00153913	0.351709	0.657413		TRMT2A	-0.00459942	-0.592529	0.420218	-0.00726458	-0.99581	0.302533	-0.00395269	-0.521987	0.566254
	BRWD1	0.000281257	0.0818426	0.847867	0.00216269	1.18622	0.0921674	0.000120303	0.0274906	0.96358		BRWD1	-0.00567296	-0.73083	0.197786	0.0019409	0.266054	0.721641	-0.00517426	-0.683305	0.330882
	TBC1D17	-0.000382106	-0.111189	0.847994	0.000691891	0.379496	0.69222	0.000251984	0.057581	0.943923		TBC1D17	0.000525341	0.0676781	0.930166	0.00516575	0.708108	0.485237	-0.00455902	-0.602058	0.52863
	DUS1L	-0.000325567	-0.0947362	0.848163	-0.000233819	-0.128248	0.875387	-0.00289553	-0.661661	0.343187		DUS1L	0.00194397	0.250436	0.719732	0.00144247	0.19773	0.829353	-0.00427921	-0.565106	0.512886
	C10orf76	0.000363356	0.105732	0.848166	0.000127145	0.069738	0.939098	-0.000921806	-0.210643	0.786936		C10orf76	-0.00163118	-0.21014	0.787431	0.0157742	2.16229	0.0341144	0.00440756	0.582056	0.546103
	SRP9	-0.000278789	-0.0811243	0.848273	0.00340572	1.86801	0.00752797	-0.0025121	-0.574043	0.33723		SRP9	-0.00534067	-0.688022	0.300482	-0.00746186	-1.02285	0.241424	-0.00713601	-0.942372	0.251765
	SKIV2L2	-0.000339086	-0.0986702	0.848392	0.000556041	0.304984	0.720697	-0.00411974	-0.941407	0.195918		SKIV2L2	-0.00150142	-0.193423	0.786323	-0.00884975	-1.2131	0.195222	-0.0116346	-1.53644	0.0811367
	GMFB	-0.000283983	-0.0826356	0.848551	0.00299087	1.64046	0.0215494	0.00150193	0.343208	0.574053		GMFB	0.00551707	0.710747	0.211113	0.00329383	0.45151	0.545968	-0.000558473	-0.0737512	0.916607
	FBXO11	-0.000398814	-0.11605	0.848735	0.000203936	0.111857	0.911434	-0.000359774	-0.0822124	0.923722		FBXO11	-0.0095736	-1.23334	0.110457	0.00416211	0.570531	0.574974	-0.00341227	-0.45062	0.638148
	LETMD1	0.00037025	0.107738	0.848763	0.0024914	1.36651	0.143038	-0.00773655	-1.76789	0.026322		LETMD1	-0.0114404	-1.47383	0.0400469	-0.0133065	-1.82402	0.0532827	-0.0103888	-1.37193	0.123086
	KHSRP	0.000470347	0.136865	0.849041	-0.00131001	-0.718531	0.545395	0.000607741	0.138875	0.891142		KHSRP	-0.00675299	-0.869967	0.372587	0.00642308	0.880459	0.492466	0.00170566	0.225247	0.852122
	U2AF1L4	-0.000335973	-0.0977643	0.849469	0.000306996	0.168385	0.843213	0.000292516	0.0668432	0.926734		U2AF1L4	0.00126043	0.162378	0.825979	-0.00546988	-0.749798	0.439653	-0.00199288	-0.263176	0.773404
	TMEM165	-0.000272629	-0.0793319	0.849645	-0.00106056	-0.581708	0.400211	-0.00416213	-0.951091	0.106955		TMEM165	-0.00297203	-0.382877	0.51563	0.00212733	0.291609	0.706451	-0.0117595	-1.55294	0.0325385
	CBWD3	-0.000586598	-0.170693	0.850386	0.00464348	2.54691	0.0882528	-0.00657967	-1.50353	0.238817		CBWD3	-0.0225396	-2.90371	0.0174455	-0.00338169	-0.463553	0.773793	-0.00960833	-1.26886	0.403213
	FAM3C2	0.00054943	0.159878	0.850416	0.002884	1.58185	0.258702	-0.000778133	-0.177812	0.881849		FAM3C2	0.00552971	0.712375	0.546463	0.00995669	1.36484	0.379194	0.00304385	0.401966	0.783409
	ST14	-0.000258196	-0.0751319	0.850544	0.00112051	0.614588	0.350895	0.00185456	0.423788	0.45128		ST14	0.0025331	0.326332	0.546589	0.0103314	1.4162	0.0458729	-0.000102124	-0.0134864	0.983944
	RBM34	0.000534702	0.155592	0.850794	-0.0006221	-0.341216	0.802902	-0.00197677	-0.451714	0.698758		RBM34	0.0127771	1.64604	0.133278	0.00568298	0.779008	0.589397	0.0154305	2.03772	0.133185
	TMEM9B	0.000254659	0.0741027	0.850878	0.00198462	1.08855	0.0944022	0.000523227	0.119563	0.829808		TMEM9B	-0.00506211	-0.652136	0.235456	0.002895	0.396839	0.583145	0.00040397	0.0533477	0.937568
	NDEL1	0.000279499	0.081331	0.85095	-0.00082201	-0.450865	0.528474	-0.00560445	-1.28068	0.0357182		NDEL1	0.00370039	0.47671	0.397649	0.00854327	1.17109	0.113364	0.0102854	1.35828	0.0509163
	TMEM192	-0.000306508	-0.0891902	0.850961	0.000457532	0.250952	0.749065	-0.00279082	-0.637734	0.340933		TMEM192	0.00265446	0.341966	0.578161	0.00738724	1.01262	0.209796	0.00547253	0.722695	0.342123
	SELENOF	-0.000280961	-0.0817565	0.851191	0.00128331	0.703884	0.328293	-0.00184388	-0.421347	0.493203		SELENOF	-0.00683009	-0.8799	0.130528	-0.00628672	-0.861768	0.26027	-0.00904508	-1.19448	0.0970992
	GRHPR	-0.000297851	-0.0866711	0.851292	0.000451892	0.247859	0.745648	0.00718042	1.6408	0.0117067		GRHPR	-0.00312177	-0.402168	0.508819	0.000400997	0.0549676	0.945245	-0.00614739	-0.811815	0.280948
	COQ4	0.000275371	0.0801298	0.851363	0.0011307	0.620181	0.380104	-0.00484649	-1.10748	0.0661435		COQ4	-0.000101805	-0.0131152	0.981562	0.000870411	0.119314	0.872909	0.00140117	0.185036	0.792198
	CTBP1-AS2	-0.000472024	-0.137353	0.851411	-0.00134483	-0.737627	0.542713	-0.000115134	-0.0263094	0.979716		CTBP1-AS2	-0.0162612	-2.09487	0.0312701	-0.00243423	-0.333678	0.794853	-0.0155973	-2.05975	0.0875474
	SEC22B	0.000285532	0.0830864	0.851455	0.00133829	0.73404	0.316664	-0.00343459	-0.784841	0.209773		SEC22B	-0.00430713	-0.554874	0.37249	-0.00331915	-0.45498	0.578107	-0.00805583	-1.06384	0.166729
	MRS2	0.000310567	0.0903712	0.851678	0.00072145	0.395709	0.620321	-0.00375716	-0.858553	0.207859		MRS2	0.00486004	0.626104	0.364184	0.00490498	0.672362	0.458547	0.00440501	0.581719	0.495874
	NAGK	-0.000281358	-0.081872	0.851779	0.00243958	1.33809	0.0643142	0.00412616	0.942873	0.126977		NAGK	-0.0049744	-0.640837	0.27588	0.00234493	0.321437	0.677789	-0.00197504	-0.260821	0.720339
	SPINK1	0.000345128	0.100428	0.851846	-0.000181843	-0.0997392	0.910647	-0.00480652	-1.09834	0.147477		SPINK1	-0.00469306	-0.604592	0.382051	0.00696524	0.954777	0.293455	-0.000588174	-0.0776735	0.927747
	ATG9A	-0.000283738	-0.0825644	0.852008	0.00170895	0.937342	0.199768	-0.000910465	-0.208051	0.739036		ATG9A	0.00642287	0.827438	0.161157	-0.00394233	-0.540405	0.486795	-0.000849682	-0.112208	0.878177
	PAF1	-0.000280337	-0.0815748	0.85219	-0.000991209	-0.543669	0.452364	1.17885e-05	0.00269379	0.996521		PAF1	-0.00559633	-0.720959	0.203516	-0.00839803	-1.15118	0.122155	-0.0130749	-1.72666	0.0135227
	TJP2	-0.000295197	-0.0858988	0.852499	0.00153954	0.844427	0.268564	-0.00162924	-0.372299	0.567929		TJP2	0.00133293	0.171717	0.776154	0.000379542	0.0520267	0.947744	-0.0058255	-0.769307	0.302981
	BRD9	-0.000368266	-0.107161	0.852754	0.0016334	0.895906	0.347652	0.00268745	0.614112	0.450923		BRD9	0.00707512	0.911466	0.233179	-0.00850915	-1.16641	0.245753	-0.0127489	-1.6836	0.0747714
	SIRT7	0.00033176	0.0965381	0.852953	0.00204959	1.12418	0.191302	0.000740808	0.169283	0.817846		SIRT7	-0.0147359	-1.89838	0.0058408	-0.0142983	-1.95998	0.0307606	-0.0131617	-1.73811	0.0420097
	TVP23C	-0.000608115	-0.176954	0.853078	-0.000923091	-0.506307	0.748509	-0.0110232	-2.51892	0.0614191		TVP23C	-0.0239307	-3.08292	0.00845683	0.0010551	0.144631	0.925541	-0.00461774	-0.609812	0.67557
	RNPC3	-0.00034305	-0.0998234	0.853293	0.00164405	0.901747	0.311989	0.00248865	0.568684	0.455276		RNPC3	-0.00561797	-0.723746	0.321166	0.00139957	0.19185	0.841538	-0.014787	-1.95275	0.0300569
	ASH1L	-0.000288219	-0.0838685	0.853401	-0.00100529	-0.551394	0.462239	-0.00243633	-0.556729	0.384616		ASH1L	0.00464659	0.598606	0.305948	0.00492746	0.675444	0.379564	-0.0123873	-1.63585	0.0233228
	ARF1	-0.000298606	-0.0868909	0.853408	0.00253117	1.38833	0.0737239	-0.00115078	-0.262965	0.691907		ARF1	-0.00846889	-1.09102	0.138263	0.00222021	0.304341	0.753481	-0.00766013	-1.01159	0.267183
	SBF1	0.000440962	0.128315	0.85368	-0.00330857	-1.81472	0.114209	-0.00492243	-1.12483	0.251725		SBF1	-0.0134989	-1.73902	0.0393998	-0.00921547	-1.26323	0.256065	-0.00856234	-1.13073	0.280372
	STAG3L3	0.000553767	0.16114	0.853784	0.00294086	1.61304	0.264131	-0.000469374	-0.107257	0.930732		STAG3L3	0.0053894	0.6943	0.522688	-0.00234603	-0.321588	0.821827	-0.0127277	-1.68081	0.210759
	DBR1	-0.000389239	-0.113264	0.853816	0.00230479	1.26416	0.213154	0.00241442	0.551722	0.524725		DBR1	0.00655939	0.845027	0.276616	0.0117053	1.60453	0.115623	0.013031	1.72085	0.072955
	ULK4	-0.000392618	-0.114247	0.854212	-0.00187743	-1.02975	0.316142	-4.01182e-05	-0.00916745	0.991664		ULK4	0.00282688	0.364178	0.650998	-0.00276119	-0.378496	0.720572	-0.00647599	-0.855211	0.3905
	ADIPOR1	-0.000259169	-0.0754152	0.854216	0.00288654	1.58324	0.019356	-0.00146846	-0.33556	0.562319		ADIPOR1	-0.00810922	-1.04469	0.054791	0.000668959	0.0916991	0.898249	-0.00831386	-1.09792	0.103224
	KIN	0.000347116	0.101007	0.854576	-6.84563e-06	-0.00375477	0.996711	0.00380762	0.870083	0.263018		KIN	0.00767987	0.989374	0.194627	0.00516222	0.707624	0.480744	-0.0040985	-0.541243	0.566882
	GTPBP4	0.000258823	0.0753146	0.854798	0.000495154	0.271588	0.689682	0.000109543	0.0250317	0.965622		GTPBP4	0.00487142	0.627569	0.262519	-0.00366129	-0.50188	0.495677	-0.00203883	-0.269245	0.697982
	MRPS12	-0.000277749	-0.0808217	0.855052	-0.000289036	-0.158534	0.828363	0.00324424	0.741344	0.23484		MRPS12	0.00302371	0.389536	0.50588	-0.00365002	-0.500335	0.515614	-0.00191788	-0.253273	0.726791
	TDG	-0.000335239	-0.0975507	0.855059	0.00222147	1.21846	0.167149	-0.00346516	-0.791827	0.293211		TDG	0.00866302	1.11603	0.10641	-1.33082e-05	-0.00182425	0.998401	-0.00657852	-0.86875	0.310511
	SFXN1	0.000275503	0.0801682	0.855111	0.00081244	0.445616	0.539091	-0.00209784	-0.47938	0.43899		SFXN1	-0.00471348	-0.607223	0.302747	0.0026262	0.359993	0.642271	-0.00586962	-0.775134	0.287792
	KIAA1551	0.000370696	0.107868	0.855588	0.0016207	0.888941	0.364034	0.00221109	0.505258	0.545748		KIAA1551	0.00711104	0.916093	0.219417	0.0105583	1.44731	0.139675	-0.00304759	-0.40246	0.663238
	SNU13	0.000295607	0.0860183	0.855622	0.00297779	1.63329	0.0362882	-0.00308189	-0.704246	0.290959		SNU13	-0.00394727	-0.508514	0.419526	0.00159038	0.218005	0.792413	-0.00616549	-0.814206	0.296162
	TMEM201	-0.000404691	-0.11776	0.855681	0.00264442	1.45044	0.175009	0.00102745	0.234783	0.797213		TMEM201	0.00346762	0.446723	0.616439	0.00231654	0.317545	0.786496	-0.000735563	-0.0971374	0.929888
	RAB9A	0.000312942	0.0910626	0.85587	0.000571477	0.31345	0.705214	0.00470149	1.07434	0.128566		RAB9A	-0.00152226	-0.196108	0.762441	0.00217354	0.297943	0.726775	0.00143601	0.189638	0.813304
	KIF21A	0.000278347	0.0809957	0.85628	8.08623e-05	0.0443523	0.952153	-0.00216168	-0.493968	0.433704		KIF21A	-0.00369185	-0.475609	0.42096	-0.00317735	-0.435543	0.575102	-0.00440806	-0.582122	0.426131
	TNIP1	0.000439173	0.127794	0.856345	-0.000760649	-0.417209	0.720648	-0.000955846	-0.218421	0.826453		TNIP1	-0.000442447	-0.0569991	0.952782	0.00392534	0.538075	0.670577	0.00610045	0.805617	0.498747
	GALNT1	-0.000338373	-0.0984625	0.856838	0.00143783	0.788635	0.381864	-0.00289698	-0.661991	0.389957		GALNT1	0.0116864	1.50553	0.0360416	0.00727573	0.997339	0.291975	0.00183935	0.242902	0.785375
	FAM136A	-0.000286922	-0.083491	0.857146	0.00195232	1.07083	0.162152	0.00104652	0.23914	0.714835		FAM136A	-0.00123417	-0.158994	0.787333	-0.0012561	-0.172182	0.824099	-0.000126245	-0.0166717	0.981766
	IQGAP1	0.00027037	0.0786746	0.85722	0.00193182	1.05958	0.142319	0.00216094	0.493799	0.423495		IQGAP1	-0.00281519	-0.362672	0.55614	-0.00528496	-0.724449	0.37086	-0.00227304	-0.300174	0.693915
	NRIP1	-0.000285694	-0.0831336	0.857364	-8.04157e-05	-0.0441073	0.953992	0.00337651	0.771569	0.236951		NRIP1	0.00375133	0.483272	0.423693	0.00737009	1.01027	0.202843	0.00349233	0.461192	0.537407
	TMEM57	0.000316058	0.0919693	0.857513	-0.0011866	-0.650839	0.441953	-0.00361998	-0.827205	0.252265		TMEM57	0.00563995	0.726577	0.295545	0.00640186	0.877551	0.336503	0.00304161	0.401671	0.640575
	SYNE1	-0.000262608	-0.0764158	0.857616	0.000929838	0.510008	0.468692	-0.000819185	-0.187193	0.755465		SYNE1	-0.00437576	-0.563716	0.311031	-0.00493342	-0.67626	0.355211	-0.00766616	-1.01238	0.141188
	MTCO1P40	-0.000494884	-0.144005	0.857624	0.00378558	2.07636	0.117242	-0.00600798	-1.37289	0.225279		MTCO1P40	0.0121103	1.56013	0.23353	0.0222645	3.05197	0.0757905	0.00992754	1.31102	0.41889
	RAB35	-0.000390245	-0.113557	0.857727	0.00146645	0.804336	0.442235	0.00376806	0.861042	0.335274		RAB35	0.0052429	0.675426	0.376007	0.00360355	0.493966	0.622454	-0.0104704	-1.3827	0.142664
	PYROXD1	-0.000348719	-0.101473	0.857921	0.00115791	0.635102	0.497752	-4.26391e-05	-0.00974351	0.990281		PYROXD1	0.00174874	0.225285	0.778399	0.00581425	0.797003	0.448595	-0.00244953	-0.323482	0.74406
	RPA2	-0.000243187	-0.0707644	0.858109	0.000581775	0.319098	0.625686	0.000762207	0.174173	0.755173		RPA2	0.00268719	0.346182	0.519288	-0.00403512	-0.553124	0.433305	-0.00615675	-0.813052	0.22095
	SLC25A44	0.000282855	0.0823076	0.858163	0.00070816	0.388419	0.609831	-0.00339906	-0.776723	0.231814		SLC25A44	0.0066039	0.85076	0.149146	0.00864627	1.18521	0.12618	0.0119043	1.57207	0.0309032
	HBP1	0.000315798	0.0918934	0.8582	0.00223341	1.22501	0.14926	0.00215892	0.493338	0.496628		HBP1	0.000664927	0.0856605	0.894095	0.00228377	0.313054	0.711237	0.00848965	1.12113	0.158524
	KRT8P45	0.000953056	0.277328	0.85846	0.0100505	5.51264	0.0316778	0.0110788	2.53163	0.248435		KRT8P45	0.00205876	0.265223	0.900954	-0.00454252	-0.622677	0.824068	-0.00710553	-0.938346	0.721991
	CLN5	0.000330372	0.0961344	0.858482	0.00148053	0.812059	0.361995	0.000334381	0.0764096	0.920006		CLN5	-0.00413405	-0.532577	0.453551	-0.0090822	-1.24497	0.18208	-0.000215471	-0.0284548	0.974201
	PTDSS2	-0.000371137	-0.107997	0.858743	0.00239538	1.31384	0.189916	0.00228778	0.522782	0.541485		PTDSS2	-0.00348414	-0.448851	0.533734	-0.00354954	-0.486562	0.607804	-0.00747739	-0.987454	0.26832
	TSR2	0.000259244	0.0754369	0.858884	0.00241841	1.32648	0.0582168	0.00466166	1.06524	0.0748858		TSR2	-0.000762184	-0.0981898	0.85967	0.00438428	0.600987	0.410088	0.00477867	0.631065	0.358263
	IER3IP1	-0.000266357	-0.0775069	0.85924	-0.000223114	-0.122376	0.86547	0.00276513	0.631863	0.305421		IER3IP1	-0.00608379	-0.783756	0.212903	-0.00580258	-0.795403	0.3364	-0.00733313	-0.968403	0.213672
	PFKFB2	-0.000297192	-0.0864795	0.859491	0.000815539	0.447316	0.579538	-0.00189689	-0.43346	0.52946		PFKFB2	0.00479747	0.618043	0.351588	-0.00489282	-0.670695	0.441933	-0.00195955	-0.258775	0.752814
	CCDC6	-0.000312078	-0.0908111	0.859511	-0.00179269	-0.983276	0.246007	0.00270324	0.61772	0.393449		CCDC6	-0.0069081	-0.88995	0.174274	0.000843145	0.115576	0.893372	-0.00672882	-0.888599	0.273314
	NUDCD2	-0.000263971	-0.0768125	0.859513	0.00206987	1.13531	0.113137	0.00178686	0.408317	0.504893		NUDCD2	-0.00626375	-0.80694	0.168628	-0.00203047	-0.278332	0.718291	-0.0113115	-1.49378	0.039111
	HLA-G	0.000533638	0.155283	0.859577	0.00470818	2.58239	0.0747216	-0.00390705	-0.892803	0.470964		HLA-G	0.00724751	0.933675	0.429089	0.0230889	3.16497	0.0408156	0.00355234	0.469117	0.748305
	FAN1	-0.000406498	-0.118286	0.859722	-0.00136497	-0.748675	0.498478	-0.00108948	-0.248959	0.792102		FAN1	-0.000255763	-0.0329492	0.969375	-0.00177113	-0.242782	0.82958	-0.0134833	-1.78059	0.0929128
	SOD2	-0.000270922	-0.0788352	0.859767	0.000430312	0.236022	0.748944	-0.00230947	-0.527739	0.401878		SOD2	0.000247335	0.0318634	0.957748	-0.00379616	-0.520367	0.510204	-0.0117512	-1.55185	0.0364121
	EDEM1	-0.000315676	-0.0918581	0.859996	0.00097812	0.53649	0.533052	-0.00116746	-0.266777	0.716604		EDEM1	0.00192705	0.248255	0.717907	0.006424	0.880586	0.329258	0.00556882	0.73541	0.386983
	C2orf74	-0.00042416	-0.123426	0.859996	-9.96207e-05	-0.0546411	0.962319	0.00321096	0.733738	0.457388		C2orf74	-0.0101672	-1.30981	0.155874	-0.0134922	-1.84948	0.127274	-0.0174363	-2.30262	0.0434774
	RNF20	0.000285093	0.0829587	0.860452	0.000129059	0.0707875	0.927684	-0.00164725	-0.376416	0.571868		RNF20	0.00219377	0.282616	0.648805	0.0053825	0.73782	0.365432	-0.00096038	-0.126826	0.868861
	TMEM104	-0.000324609	-0.0944573	0.860888	-0.00164927	-0.904611	0.309718	-0.00304841	-0.696594	0.359628		TMEM104	0.00116284	0.149805	0.814967	-0.0116243	-1.59343	0.0575059	-0.00624312	-0.824457	0.297636
	NUMA1	-0.000298517	-0.0868651	0.860922	0.00215252	1.18064	0.149343	-0.000683326	-0.156147	0.823402		NUMA1	-0.000367544	-0.0473496	0.940202	-0.00574265	-0.787188	0.342333	-0.0117501	-1.5517	0.0462869
	ESRRA	-0.000305774	-0.0889766	0.86101	0.0032994	1.80969	0.0309015	0.00386292	0.88272	0.21811		ESRRA	-0.00650171	-0.837595	0.219667	-0.0125328	-1.71796	0.0550035	-0.00757463	-1.0003	0.236312
	ABL1	-0.000387225	-0.112678	0.86114	-0.000653691	-0.358544	0.736283	-0.0113837	-2.60131	0.00409992		ABL1	-0.00282088	-0.363405	0.65736	0.00694282	0.951704	0.376572	0.000128312	0.0169447	0.98667
	C5orf15	0.000247471	0.0720113	0.861173	0.000342105	0.187642	0.782766	-5.85342e-05	-0.0133757	0.981636		C5orf15	0.00178459	0.229904	0.674326	-0.00356088	-0.488117	0.497161	0.00156815	0.207088	0.759749
	CXorf56	-0.000352276	-0.102508	0.861433	0.00386638	2.12068	0.0286184	-0.00386198	-0.882504	0.286745		CXorf56	-0.00950753	-1.22483	0.0964648	-0.00720396	-0.9875	0.308585	-0.00419686	-0.554231	0.544164
	ECD	-0.000302309	-0.0879684	0.861446	0.00123898	0.679568	0.414522	0.00317658	0.725882	0.30729		ECD	0.00489391	0.630468	0.326947	0.00692641	0.949455	0.261238	0.00222016	0.293192	0.712814
	P3H1	0.000298914	0.0869804	0.861916	0.00259539	1.42355	0.0846652	-0.00425033	-0.971247	0.168438		P3H1	0.00102505	0.132055	0.836744	0.00878203	1.20382	0.152269	0.00662139	0.874411	0.269809
	PATL1	-0.000393354	-0.114461	0.862149	0.000440081	0.24138	0.824662	0.00227889	0.520752	0.575576		PATL1	-0.00219527	-0.282809	0.718559	-0.00656114	-0.899384	0.382967	-0.0129151	-1.70556	0.0783489
	HNRNPLL	-0.000307432	-0.0894592	0.862409	0.00284658	1.56133	0.0668983	0.00380965	0.870548	0.231809		HNRNPLL	-0.00286053	-0.368513	0.611411	-0.00651505	-0.893066	0.348625	-0.0136064	-1.79685	0.0446648
	CLN6	-0.000406913	-0.118407	0.862412	0.00280467	1.53834	0.172816	-0.000427809	-0.097759	0.91924		CLN6	-0.000177091	-0.0228141	0.977754	-0.0116419	-1.59585	0.137076	-0.00476227	-0.628898	0.534418
	MED11	0.000341617	0.0994066	0.862709	-0.00322319	-1.76789	0.062445	0.00259745	0.593545	0.464288		MED11	-0.0116527	-1.50119	0.0390922	-0.00466369	-0.639286	0.505156	-0.0161978	-2.13905	0.0174026
	HPS5	0.000346242	0.100752	0.863784	0.00145325	0.797095	0.411415	0.00875588	2.00081	0.0155431		HPS5	0.00940736	1.21192	0.137395	0.00580825	0.79618	0.458374	-0.00143465	-0.189458	0.851421
	RNASEH1	-0.000279555	-0.0813471	0.863859	0.00172541	0.946371	0.227219	0.00256962	0.587187	0.380333		RNASEH1	0.00404249	0.520782	0.415371	-0.00281033	-0.385233	0.646793	0.00201586	0.266211	0.736689
	GFPT1	-0.000246013	-0.0715869	0.864483	0.00061303	0.336242	0.627636	-0.000762065	-0.17414	0.768604		GFPT1	-0.00123496	-0.159096	0.785366	-0.00228009	-0.312549	0.683947	-0.00222618	-0.293986	0.684281
	NSMF	0.000310302	0.0902941	0.864729	0.000292953	0.160682	0.854466	0.00298481	0.682061	0.361688		NSMF	-0.0111424	-1.43544	0.0356418	0.00342127	0.468979	0.60273	-0.0106802	-1.41041	0.0957738
	RFT1	0.000356473	0.10373	0.864846	0.00165404	0.907228	0.367608	-0.00244225	-0.558081	0.51633		RFT1	0.00109687	0.141306	0.865907	0.0037048	0.507845	0.644225	0.00223344	0.294945	0.775807
	C1orf174	0.000277056	0.0806202	0.865004	0.00350371	1.92175	0.0139943	-0.00121628	-0.277934	0.677894		C1orf174	-0.000420299	-0.0541459	0.930228	-0.00310337	-0.425401	0.600624	0.00466289	0.615774	0.420836
	TRIM28	0.000269793	0.0785065	0.865123	0.00232249	1.27387	0.0950621	-0.002197	-0.50204	0.441377		TRIM28	-0.00101912	-0.131291	0.831096	0.000614925	0.0842924	0.91702	-0.00699091	-0.92321	0.225026
	TNIP2	-0.000305644	-0.0889388	0.865256	0.000478989	0.262721	0.761675	-0.00670893	-1.53306	0.0378961		TNIP2	-0.000397085	-0.0511552	0.937697	-0.00417683	-0.572549	0.5055	-0.00349329	-0.461319	0.568891
	BCAT2	-0.000251265	-0.073115	0.865702	0.00261381	1.43365	0.0444963	0.00253724	0.579787	0.341793		BCAT2	5.50687e-05	0.00709433	0.990239	0.00468776	0.642586	0.398889	-0.00361701	-0.477657	0.505548
	GIT2	-0.000299013	-0.0870094	0.865753	0.000189426	0.103899	0.902789	0.00361806	0.826766	0.254768		GIT2	0.00204414	0.26334	0.697229	0.00338957	0.464634	0.601435	0.00341319	0.450741	0.590495
	STXBP4	0.000310922	0.0904747	0.865782	-0.00169266	-0.928408	0.293815	-0.0050445	-1.15272	0.126694		STXBP4	-0.00491105	-0.632675	0.355108	-0.000746103	-0.102274	0.909511	-0.00687724	-0.908199	0.283363
	MCMBP	0.000257889	0.0750427	0.866079	0.00253877	1.3925	0.0579782	-0.000992666	-0.226835	0.717922		MCMBP	0.00676185	0.871109	0.137647	-0.00174504	-0.239206	0.756838	-0.000275013	-0.0363178	0.960187
	CUTA	0.000304056	0.0884767	0.866272	0.00154452	0.847155	0.329121	-0.000424139	-0.0969204	0.896		CUTA	-0.0049008	-0.631355	0.367675	-0.000597523	-0.081907	0.929195	-0.00306558	-0.404837	0.640869
	CAMSAP1	-0.000356116	-0.103626	0.866745	0.00339331	1.8612	0.0679002	-0.00184689	-0.422034	0.62818		CAMSAP1	-0.00499164	-0.643058	0.398006	0.00471514	0.646339	0.518167	0.00238124	0.314463	0.738549
	ARL14EP	0.000293437	0.0853867	0.866963	-0.000282756	-0.155089	0.853941	0.00174055	0.397735	0.580268		ARL14EP	-0.00195507	-0.251866	0.715412	-0.00772185	-1.05849	0.243219	-0.00151398	-0.199934	0.815117
	DPH3	0.00024775	0.0720925	0.86698	-0.000797893	-0.437637	0.538375	-0.000396753	-0.0906623	0.881346		DPH3	-0.004795	-0.617726	0.296996	-0.00341213	-0.467727	0.548213	-0.00780074	-1.03015	0.159649
	SMC5	0.000269024	0.0782828	0.867079	-0.000973223	-0.533804	0.489795	-0.00401031	-0.9164	0.164723		SMC5	0.00680558	0.876742	0.160058	0.00017811	0.0244148	0.976293	-0.000455373	-0.0601359	0.938042
	TIMM23B	0.000391819	0.114015	0.867555	-0.000244702	-0.134217	0.905452	-0.00198054	-0.452574	0.63899		TIMM23B	0.00702524	0.905039	0.274845	0.00194544	0.266676	0.806784	0.00170494	0.225153	0.826428
	ZFAND6	-0.000237594	-0.0691372	0.867807	0.000670036	0.367509	0.592397	0.00178522	0.407941	0.486397		ZFAND6	-0.00424002	-0.546228	0.323427	0.00636836	0.872959	0.229701	-0.00796024	-1.05122	0.12425
	POM121	0.000296254	0.0862066	0.868125	0.000699103	0.383452	0.654959	3.2902e-05	0.00751846	0.991813		POM121	-0.00613328	-0.790131	0.231051	-0.00396255	-0.543177	0.531392	-0.00500306	-0.660697	0.418723
	LL22NC03-80A10.6	0.000384536	0.111896	0.868229	0.00270053	1.48122	0.183632	-0.00184869	-0.422446	0.657128		LL22NC03-80A10.6	0.000248023	0.031952	0.970741	0.0114447	1.56881	0.16997	0.00054737	0.0722849	0.946547
	TIMM10	-0.000268544	-0.0781432	0.868329	0.0031593	1.73285	0.0258561	0.000557307	0.127351	0.848171		TIMM10	-0.000605605	-0.0780183	0.903134	-0.0028459	-0.390108	0.643308	-0.0108679	-1.4352	0.0697102
	PREB	0.00022114	0.0643492	0.868379	0.00105085	0.576383	0.369	0.000167614	0.0383016	0.944277		PREB	-0.000351353	-0.0452638	0.931804	-0.00105716	-0.144913	0.834874	0.000547835	0.0723463	0.912003
	ATAD1	-0.000257219	-0.0748476	0.868411	0.000489307	0.268381	0.71926	0.00107949	0.246676	0.698801		ATAD1	0.00630682	0.812488	0.168661	0.00526361	0.721522	0.352753	0.000225573	0.0297888	0.967524
	EIF3M	-0.000233594	-0.0679732	0.868554	0.00180655	0.990877	0.144068	-0.000861054	-0.19676	0.734248		EIF3M	-0.00862811	-1.11153	0.0440518	-0.0100163	-1.37301	0.0585355	-0.0112124	-1.48069	0.0301271
	KLHL20	0.000350699	0.102049	0.868602	0.00149137	0.818003	0.422254	-0.00847974	-1.93771	0.0257432		KLHL20	-0.00289747	-0.373272	0.648558	0.00503643	0.690381	0.521223	0.00670957	0.886057	0.38183
	POMT2	-0.000274538	-0.0798874	0.868741	0.00123154	0.675491	0.397738	-0.000808721	-0.184802	0.786467		POMT2	-0.00436142	-0.561868	0.388338	-0.0057472	-0.787811	0.3574	-0.0044548	-0.588295	0.465609
	CHFR	-0.000302112	-0.0879111	0.868913	0.000709077	0.388922	0.65864	0.000561392	0.128284	0.864491		CHFR	0.00314148	0.404708	0.568772	-0.00237851	-0.32604	0.726912	-0.00528519	-0.697955	0.427045
	RPS28P7	-0.000407034	-0.118442	0.868931	0.00225688	1.23788	0.296536	-0.00849085	-1.94025	0.0550922		RPS28P7	-0.0127744	-1.64568	0.113454	-0.0078525	-1.0764	0.431587	-0.0130029	-1.71715	0.182319
	CHD2	0.000257324	0.0748782	0.86895	-0.000320051	-0.175545	0.814956	-0.00537076	-1.22728	0.0549963		CHD2	0.00864307	1.11346	0.0529241	0.00562285	0.770765	0.309096	0.00701021	0.925758	0.194276
	CASKIN2	0.000405476	0.117989	0.869	0.0012328	0.676181	0.567361	0.00581008	1.32767	0.188196		CASKIN2	0.0123377	1.58943	0.087406	0.0173696	2.38097	0.0512361	0.017201	2.27154	0.048236
	HNF1A	0.000390017	0.11349	0.869037	0.00244947	1.34351	0.237375	0.000131467	0.0300416	0.975327		HNF1A	0.0102575	1.32144	0.142197	0.00315444	0.432403	0.715272	-0.00123032	-0.162474	0.884281
	DTYMK	0.000289513	0.084245	0.869148	0.00110531	0.606254	0.473116	-0.00439681	-1.00472	0.163551		DTYMK	-0.00040783	-0.0525394	0.93416	-0.004278	-0.586417	0.482789	-0.0105826	-1.39752	0.0750614
	FADS3	0.000309856	0.0901644	0.869186	-8.40373e-06	-0.00460937	0.995936	0.00349533	0.798722	0.301033		FADS3	-0.00786411	-1.01311	0.203272	-0.00881978	-1.20899	0.248133	-0.00360558	-0.476148	0.629392
	ICK	-0.000420648	-0.122404	0.869878	-0.00281138	-1.54202	0.211546	-0.0082885	-1.89401	0.0721255		ICK	0.00356645	0.459454	0.613044	0.000669037	0.0917099	0.938792	-0.00181579	-0.239791	0.831153
	CTPS1	-0.000377971	-0.109985	0.870411	0.00209223	1.14757	0.30289	-0.00248409	-0.567642	0.550708		CTPS1	0.000488571	0.0629411	0.93819	-0.000642081	-0.0880148	0.934247	-0.00412943	-0.545327	0.587147
	STAU1	0.00024914	0.072497	0.870415	0.00103406	0.567173	0.439912	-0.000430693	-0.098418	0.8753		STAU1	0.00221448	0.285285	0.642403	0.00426648	0.584838	0.468802	0.00413175	0.545633	0.472922
	SEC16A	0.000254784	0.0741391	0.870738	0.000654674	0.359083	0.633448	0.00173248	0.395891	0.538024		SEC16A	-0.00180801	-0.232921	0.703723	0.00181868	0.2493	0.756803	-0.00361333	-0.477171	0.528941
	GNPDA2	-0.000308554	-0.0897856	0.870754	0.000751548	0.412217	0.651281	-0.00346906	-0.792718	0.308533		GNPDA2	-0.0102067	-1.3149	0.0446066	-0.00199948	-0.274083	0.75088	-0.0102987	-1.36003	0.0935999
	FOXP1	-0.00025616	-0.0745395	0.870793	0.00130337	0.714889	0.345102	-0.00275415	-0.629353	0.330316		FOXP1	-0.0052167	-0.672051	0.26965	-0.00154751	-0.212129	0.791127	-0.00386607	-0.510548	0.498318
	USP1	-0.000262928	-0.076509	0.87138	0.00113611	0.623144	0.424853	0.00145488	0.332456	0.618078		USP1	0.00682481	0.879219	0.144357	-0.00882238	-1.20935	0.126533	-0.00374125	-0.494065	0.508067
	BAMBI	-0.00030171	-0.0877942	0.871386	0.00334965	1.83725	0.0400654	0.00365268	0.834676	0.275197		BAMBI	-0.00137775	-0.177491	0.774529	0.00878168	1.20377	0.138683	0.000105647	0.0139517	0.985486
	TOMM22	0.000236613	0.0688516	0.871698	0.0021396	1.17355	0.0954698	0.000218019	0.0498197	0.934004		TOMM22	-0.00454897	-0.58603	0.279864	-0.00607476	-0.832713	0.242622	-0.010342	-1.36575	0.0413675
	NUPL2	0.000274646	0.0799189	0.872268	0.00238671	1.30909	0.110731	-0.000829659	-0.189586	0.78695		NUPL2	-0.0024282	-0.312818	0.631529	0.00597012	0.818369	0.339525	0.00892263	1.17831	0.14378
	FAM89B	0.000378586	0.110164	0.872376	5.20694e-05	0.0285596	0.979898	-0.00434447	-0.992758	0.30479		FAM89B	-0.00251436	-0.323918	0.687928	0.00208475	0.285772	0.787472	0.00325834	0.430291	0.666379
	HCFC1	-0.000259523	-0.075518	0.87313	-0.000202768	-0.111217	0.886854	-0.0013757	-0.314364	0.637589		HCFC1	-0.00480364	-0.618838	0.299718	0.00662591	0.908262	0.246746	-0.00688414	-0.90911	0.218183
	PPP1R37	0.000468068	0.136202	0.873185	0.000717632	0.393615	0.780173	0.00365783	0.835854	0.487538		PPP1R37	0.00882511	1.13691	0.323117	0.00244133	0.334651	0.825004	-0.0081462	-1.07578	0.450156
	INO80E	-0.000502106	-0.146107	0.873447	-0.00298068	-1.63488	0.28067	-0.00265655	-0.60705	0.639078		INO80E	-0.0108408	-1.39659	0.237146	-0.00886113	-1.21466	0.43436	-0.0106874	-1.41136	0.334608
	WBP4	0.000296136	0.0861722	0.873595	0.00228582	1.25375	0.161062	-0.00213323	-0.487466	0.523584		WBP4	0.00441863	0.569238	0.425492	0.00105661	0.144838	0.877453	-0.00270914	-0.357765	0.685822
	GCNT3	0.000305752	0.0889703	0.873602	0.00121835	0.668253	0.469627	0.000314314	0.0718243	0.927488		GCNT3	0.0101577	1.30858	0.0850911	0.00852108	1.16805	0.242873	-0.000144456	-0.0190766	0.983858
	RNF14	0.000227269	0.0661326	0.873676	0.0028841	1.5819	0.0211352	0.00252205	0.576316	0.32602		RNF14	0.00247167	0.318418	0.563307	0.00525481	0.720316	0.319614	-0.0012374	-0.16341	0.810652
	TK2	-0.000306172	-0.0890926	0.873723	0.00142991	0.78429	0.39715	0.00191414	0.437402	0.580279		TK2	-0.0155058	-1.99756	0.00587265	0.000234508	0.0321457	0.97326	-0.00282932	-0.373636	0.679022
	SEC61A2	-0.00032757	-0.0953191	0.874255	-0.00137802	-0.75583	0.447608	-0.00282316	-0.645123	0.447768		SEC61A2	0.00788625	1.01596	0.23997	0.0103764	1.42238	0.21062	0.00419827	0.554417	0.604716
	ZNF569	-0.000386008	-0.112324	0.874638	0.00213946	1.17348	0.31846	-0.00662321	-1.51348	0.13164		ZNF569	0.0119098	1.5343	0.071102	0.00530021	0.726539	0.516514	0.00156654	0.206876	0.84453
	UBXN2B	-0.000280884	-0.0817339	0.875063	0.000908701	0.498414	0.561796	-0.00527081	-1.20444	0.100284		UBXN2B	-0.00505853	-0.651674	0.336	0.0102374	1.40332	0.11449	0.00608024	0.802948	0.338168
	FOXJ3	-0.000254504	-0.0740576	0.875562	-0.00196422	-1.07736	0.1678	-0.00419059	-0.957595	0.151019		FOXJ3	-0.01065	-1.372	0.0246326	0.00186669	0.255881	0.750815	-0.00386487	-0.51039	0.501033
	NUP214	0.000266594	0.0775756	0.87592	-0.00189805	-1.04107	0.204594	-0.00222274	-0.507921	0.46871		NUP214	2.57085e-05	0.00331195	0.995771	0.00991791	1.35952	0.0970859	0.00272748	0.360187	0.641339
	TBL3	-0.000248158	-0.0722112	0.875947	0.00382408	2.09747	0.00593781	-0.000509923	-0.116523	0.858327		TBL3	0.00181665	0.234033	0.688504	0.00900499	1.23438	0.106968	0.00594868	0.785574	0.276522
	SRFBP1	0.000312798	0.0910206	0.876243	0.000548111	0.300634	0.75563	-0.000883452	-0.201879	0.806638		SRFBP1	0.00500167	0.644349	0.349921	-0.000793589	-0.108783	0.904497	-0.00800778	-1.0575	0.214909
	LINC00674	0.000287187	0.0835681	0.876378	0.00258648	1.41866	0.109749	-0.00257162	-0.587642	0.438147		LINC00674	-0.00662065	-0.852918	0.223169	-0.0127942	-1.7538	0.0562453	-0.0152277	-2.01095	0.0199082
	ZNRD1	-0.000311039	-0.0905087	0.876567	0.00242216	1.32853	0.167465	-0.000770831	-0.176143	0.830388		ZNRD1	-0.00333683	-0.429873	0.572142	-0.00396686	-0.543767	0.586676	0.00210724	0.278279	0.767681
	EXD2	0.000256389	0.0746062	0.876788	-0.000601576	-0.329959	0.678215	-0.00210841	-0.481796	0.477937		EXD2	0.00121288	0.156252	0.812012	-0.0031328	-0.429437	0.618909	-0.00312024	-0.412054	0.61227
	SHF	-0.0010271	-0.298875	0.876995	-0.00275638	-1.51185	0.635679	-0.00689598	-1.57581	0.563029		SHF	0.017542	2.25989	0.287968	0.017702	2.42655	0.385498	0.00518607	0.684865	0.794897
	RUVBL2	-0.000218854	-0.063684	0.876997	0.00196118	1.07569	0.113365	-0.00205383	-0.469322	0.418822		RUVBL2	0.00336866	0.433974	0.436839	-0.0041041	-0.562579	0.44315	-0.00294873	-0.389405	0.573039
	PCBP2	0.000258631	0.0752585	0.877027	-0.000405406	-0.222361	0.782066	-0.000238632	-0.0545301	0.936675		PCBP2	-0.00956229	-1.23188	0.0597836	-0.00381694	-0.523216	0.544046	-0.0144219	-1.90454	0.0185088
	WWTR1	0.000597775	0.173946	0.877118	-0.00325274	-1.7841	0.337123	0.00806492	1.84292	0.245463		WWTR1	0.00542063	0.698323	0.617188	-0.0134511	-1.84384	0.315014	0.00569858	0.752546	0.663422
	MTOR	-0.000294555	-0.085712	0.877383	-0.000507373	-0.27829	0.761816	0.00278067	0.635413	0.417537		MTOR	-0.00411311	-0.529879	0.466691	0.00197614	0.270884	0.777173	-0.00806164	-1.06461	0.237033
	PIGG	-0.000243392	-0.0708244	0.877535	-0.00107571	-0.59002	0.437234	-0.0052066	-1.18976	0.0662655		PIGG	-0.00125119	-0.161187	0.797254	0.0034657	0.475069	0.564471	-0.011444	-1.51128	0.0509159
	MAPK8IP2	0.000238168	0.0693042	0.877655	0.00254129	1.39387	0.0606925	-0.000848432	-0.193876	0.760234		MAPK8IP2	-0.00909132	-1.17121	0.0472003	0.000764857	0.104845	0.892828	-0.00824659	-1.08903	0.136536
	SAYSD1	-0.000323789	-0.094219	0.877713	0.000554289	0.304023	0.763865	-0.00548935	-1.25438	0.146293		SAYSD1	-0.00886645	-1.14224	0.114358	-0.000411332	-0.0563843	0.95281	-0.00317971	-0.419908	0.639713
	ANKRD36C	0.000285794	0.0831627	0.877742	0.00425128	2.33179	0.00888773	0.00174999	0.399891	0.600125		ANKRD36C	0.00318916	0.410849	0.55355	-0.00140681	-0.192841	0.832481	-0.00753611	-0.995208	0.245855
	TMEM243	0.000310666	0.0904003	0.878127	0.00247523	1.35764	0.163209	0.00250776	0.573051	0.490869		TMEM243	-0.00742087	-0.956007	0.233288	-0.0040615	-0.556741	0.597759	-0.00974263	-1.2866	0.194854
	CNOT11	0.000269404	0.0783934	0.878652	0.000405624	0.222481	0.793191	-0.00249482	-0.570093	0.431306		CNOT11	-0.0054189	-0.698101	0.298561	0.00208577	0.285912	0.746194	-0.00302888	-0.399989	0.630585
	GLTP	0.000236176	0.0687246	0.878666	0.00124376	0.682192	0.359071	-0.000248105	-0.0566947	0.92889		GLTP	-0.00447161	-0.576063	0.367459	0.00809133	1.10914	0.18642	0.0023778	0.314009	0.691579
	GTPBP2	-0.000302996	-0.0881684	0.878721	-4.01373e-05	-0.0220149	0.981609	-0.00103241	-0.235918	0.772327		GTPBP2	0.00703276	0.906008	0.237158	0.000119718	0.0164106	0.987017	-0.000182601	-0.0241141	0.979742
	TYW5	0.000314003	0.0913712	0.878747	-0.00257366	-1.41163	0.153552	-0.00183901	-0.420235	0.619021		TYW5	0.00174446	0.224734	0.749106	0.000483103	0.0662226	0.942843	-0.00148359	-0.195921	0.821772
	CCNT2	0.000249659	0.0726477	0.878768	0.00149565	0.820353	0.29716	0.00222554	0.508561	0.449169		CCNT2	0.0091673	1.18099	0.0421553	0.00278208	0.381361	0.618739	0.00784755	1.03634	0.150363
	NDUFA8	-0.000222463	-0.0647341	0.878792	0.0020596	1.12967	0.107021	0.00177409	0.405398	0.49849		NDUFA8	-0.00764983	-0.985504	0.0795677	-0.00781978	-1.07191	0.147142	-0.00472688	-0.624225	0.370482
	DPP9	0.000287065	0.0835327	0.878848	-0.000862782	-0.473228	0.601303	-0.00297418	-0.679633	0.379364		DPP9	0.00426759	0.549781	0.404595	0.00415911	0.57012	0.510903	0.00565873	0.747283	0.359971
	HMGCL	0.000202707	0.0589853	0.880075	0.00105873	0.580706	0.368676	6.58942e-05	0.0150575	0.978227		HMGCL	-0.000387557	-0.0499277	0.928394	-0.00544042	-0.745758	0.306714	-0.0085668	-1.13132	0.0991622
	GLO1	0.000227216	0.0661171	0.880491	0.00241388	1.32399	0.0681786	0.0033312	0.761215	0.219721		GLO1	-0.00449847	-0.579524	0.295825	-0.00313461	-0.429684	0.555605	-0.00231181	-0.305294	0.656572
	ABCF2	-0.000243515	-0.0708599	0.881314	0.00116633	0.639724	0.41465	0.00106861	0.24419	0.715402		ABCF2	0.000518903	0.0668486	0.921316	0.000355547	0.0487375	0.956305	0.000946215	0.124956	0.881409
	CHN1	-0.00024333	-0.0708062	0.881336	-0.00172575	-0.946557	0.227031	-0.00521676	-1.19209	0.0745869		CHN1	0.00123202	0.158717	0.801357	-0.00343671	-0.471095	0.569843	-0.00962014	-1.27042	0.102977
	ATP11B	-0.000282321	-0.0821521	0.881439	-9.01363e-05	-0.0494389	0.956692	0.00101095	0.231013	0.766313		ATP11B	-0.00118412	-0.152546	0.825386	-0.000919378	-0.126026	0.889709	0.00110331	0.145702	0.864808
	FKTN	0.000397138	0.115563	0.881488	0.000502254	0.275482	0.829747	-0.0158026	-3.61106	0.000917773		FKTN	-0.010299	-1.32679	0.176537	-0.0129409	-1.77391	0.169174	-0.0136836	-1.80703	0.136832
	TMED1	-0.000238317	-0.0693473	0.881727	0.000803838	0.440898	0.567063	-0.00333655	-0.762439	0.246169		TMED1	-0.011074	-1.42663	0.0274457	-0.00747198	-1.02424	0.229698	-0.000470103	-0.0620812	0.938447
	FAM204A	0.000231384	0.06733	0.882249	0.00163082	0.89449	0.233574	0.000956727	0.218623	0.73324		FAM204A	-0.00340552	-0.438723	0.481769	-0.000489683	-0.0671245	0.934762	-0.00592259	-0.782128	0.310719
	TSFM	0.000269284	0.0783586	0.882484	-5.48842e-06	-0.00301035	0.997259	-0.00150554	-0.344032	0.645566		TSFM	-0.00626398	-0.806969	0.247653	-0.00650756	-0.892039	0.331055	-0.00663322	-0.875973	0.310731
	TCF12	-0.000298929	-0.0869848	0.88264	0.000511056	0.28031	0.773472	-0.00740013	-1.69101	0.0416745		TCF12	-0.00390314	-0.50283	0.543045	-0.01267	-1.73678	0.109324	-0.0206852	-2.73166	0.00725859
	CUL1	0.000248493	0.0723086	0.882661	0.00161266	0.884532	0.274445	-0.00649082	-1.48322	0.0316291		CUL1	0.0044891	0.578317	0.37211	0.00299913	0.411112	0.629444	0.0102299	1.35094	0.0915231
	DDR2	-0.000508184	-0.147876	0.883099	-0.000965912	-0.529794	0.749918	-0.00520925	-1.19037	0.401485		DDR2	0.0163181	2.10221	0.217042	0.00759371	1.04093	0.642252	-0.0044571	-0.588598	0.780301
	ZNF197	0.000308063	0.0896428	0.883194	2.50388e-05	0.0137336	0.989134	0.00323293	0.73876	0.390769		ZNF197	0.00784371	1.01048	0.215213	0.00144406	0.197948	0.853629	-0.0040571	-0.535775	0.595839
	SEC13	0.000207259	0.0603098	0.883229	0.00131597	0.7218	0.287326	-0.00105371	-0.240785	0.677734		SEC13	-0.00134057	-0.172702	0.761948	-0.00373902	-0.512536	0.493843	-0.00820224	-1.08318	0.124056
	SCYL1	0.000228779	0.066572	0.883241	0.000302609	0.165978	0.82467	0.00159571	0.364637	0.568621		SCYL1	-0.00225053	-0.289929	0.625	-0.00204507	-0.280333	0.719192	-0.00704001	-0.929694	0.204875
	SQLE	0.000230005	0.0669287	0.883252	-0.00147138	-0.807041	0.283806	-0.00106563	-0.243509	0.70497		SQLE	-0.0050415	-0.64948	0.287648	0.000679463	0.0931391	0.907726	-0.0109337	-1.44389	0.0556299
	NAPG	-0.000220561	-0.0641807	0.88352	0.00270577	1.48409	0.0400766	0.00261187	0.596841	0.334156		NAPG	-0.00461844	-0.594979	0.325087	-0.00496675	-0.680829	0.39168	0.000150199	0.0198351	0.97887
	FUS	-0.000229159	-0.0666827	0.883687	0.00146028	0.800953	0.287498	0.000109792	0.0250886	0.968887		FUS	-0.0100939	-1.30036	0.0278726	-0.00551354	-0.755781	0.33238	-0.0164317	-2.16995	0.00293202
	SIKE1	-0.00022911	-0.0666683	0.883817	0.000658111	0.360968	0.632114	-0.000327358	-0.074805	0.907502		SIKE1	-0.000476822	-0.0614276	0.921131	0.000891391	0.12219	0.880887	-0.00708153	-0.935177	0.222708
	LARP1	-0.000241824	-0.0703679	0.88383	0.00214902	1.17872	0.138323	-0.00351527	-0.803279	0.236984		LARP1	-0.000878937	-0.113231	0.857653	0.00169336	0.232121	0.779659	0.00583497	0.770558	0.323653
	TRIP4	0.000239224	0.0696113	0.8839	0.00262597	1.44032	0.0671976	0.00390959	0.893383	0.183888		TRIP4	0.00531658	0.684918	0.301975	-0.00332596	-0.455914	0.601378	-0.00130216	-0.171962	0.83428
	RANBP6	-0.000256152	-0.0745372	0.883935	-0.000249737	-0.136978	0.871056	-0.00131752	-0.301068	0.67605		RANBP6	0.00301214	0.388044	0.584843	-0.00488986	-0.670289	0.472678	-0.0154555	-2.04104	0.0197217
	44449	0.000303489	0.0883118	0.884073	0.00429015	2.35311	0.0184985	0.00426365	0.974291	0.254105		44449	-0.00613316	-0.790116	0.281247	-0.000441506	-0.0605205	0.949977	-0.00270918	-0.35777	0.69366
	FGFR1OP2	-0.000222124	-0.0646356	0.884098	0.00155073	0.850564	0.245546	0.00279655	0.639042	0.306924		FGFR1OP2	-0.00333818	-0.430048	0.472126	-0.00737862	-1.01144	0.197795	-0.0141598	-1.86992	0.0111352
	REL	-0.000337927	-0.0983329	0.884163	0.00122961	0.674432	0.545397	-0.0013864	-0.316808	0.739411		REL	0.00207757	0.267647	0.755536	0.0130072	1.783	0.113833	-4.76398e-05	-0.00629124	0.995282
	PHF10	-0.000299291	-0.0870902	0.884332	0.0017953	0.984709	0.31945	0.000564637	0.129026	0.878612		PHF10	-0.00629928	-0.811517	0.314442	-0.00317362	-0.435032	0.681803	0.00118777	0.156856	0.875267
	LIN52	0.00027387	0.0796931	0.88471	0.00130907	0.718014	0.429171	0.0018613	0.425329	0.583388		LIN52	0.00383776	0.494406	0.525999	0.0031994	0.438566	0.668726	-0.00606992	-0.801585	0.406039
	BCS1L	0.000223263	0.064967	0.885125	0.000592003	0.324708	0.662166	-0.00212993	-0.486713	0.442994		BCS1L	-0.000517301	-0.0666423	0.911141	-0.00539423	-0.739428	0.345793	-0.00311177	-0.410935	0.578113
	PRDX1	0.000200749	0.0584156	0.885691	0.00194083	1.06453	0.112619	-0.00221259	-0.505601	0.3778		PRDX1	-0.00862565	-1.11122	0.0426628	-0.00233725	-0.320385	0.657606	-0.00675802	-0.892455	0.189263
	BRWD3	-0.00039822	-0.115877	0.885746	0.00158749	0.870725	0.513521	0.00401485	0.917438	0.420048		BRWD3	-0.0058632	-0.755338	0.419399	0.00312708	0.428652	0.727472	0.00414721	0.547674	0.6363
	SUCO	-0.000213763	-0.0622026	0.885807	0.000859161	0.471242	0.510296	-0.000483953	-0.110589	0.856424		SUCO	0.00622871	0.802426	0.201445	0.00598041	0.819779	0.320994	-0.00201571	-0.266192	0.732374
	IPO8	0.000333093	0.0969263	0.885844	0.0020296	1.11322	0.31828	0.00246086	0.562334	0.554994		IPO8	-0.00283739	-0.365533	0.642835	0.00291449	0.399511	0.699788	-0.00774415	-1.02268	0.294149
	ZNF320	-0.000291894	-0.0849378	0.886126	0.000267531	0.146738	0.881009	-0.00738542	-1.68765	0.0434478		ZNF320	-0.00281898	-0.363161	0.661256	-0.00833975	-1.14319	0.293606	-0.00450091	-0.594384	0.562238
	TP53INP1	-0.000294095	-0.0855782	0.886343	-0.00186135	-1.02093	0.302027	-0.00220408	-0.503656	0.55106		TP53INP1	0.00445286	0.573648	0.413127	0.0033721	0.462239	0.615971	0.00160639	0.212137	0.806914
	SKAP2	0.000287246	0.0835852	0.886465	-0.000825713	-0.452896	0.639706	0.00279944	0.639704	0.438639		SKAP2	0.00285778	0.368158	0.636927	-0.00448707	-0.615076	0.548483	-0.00861886	-1.13819	0.237939
	GABPB1	-0.000240454	-0.0699692	0.886757	0.00181891	0.997658	0.218983	-0.00227001	-0.518723	0.454291		GABPB1	-0.000365511	-0.0470876	0.940788	0.00821264	1.12577	0.176	-0.00187988	-0.248254	0.751671
	DAD1	-0.000225173	-0.0655226	0.886774	0.00199327	1.09329	0.150275	-0.00176585	-0.403516	0.534299		DAD1	-0.0140091	-1.80475	0.0153902	-0.0115622	-1.58492	0.106384	-0.00441456	-0.58298	0.528977
	CBLL1	0.000228717	0.066554	0.887056	0.000124001	0.0680134	0.930022	0.000149592	0.0341835	0.958773		CBLL1	-0.00356632	-0.459437	0.484144	-0.00311778	-0.427377	0.620547	0.00534835	0.706295	0.384721
	UBR4	0.00021461	0.0624491	0.887113	0.0027771	1.52321	0.03587	-0.00419013	-0.957491	0.12266		UBR4	-0.00920568	-1.18594	0.0393941	-0.00784453	-1.07531	0.156032	-0.0154242	-2.0369	0.00412873
	RAE1	-0.000220892	-0.0642769	0.887144	0.00207755	1.13952	0.127617	-0.00390966	-0.8934	0.161872		RAE1	0.000366209	0.0471776	0.942185	-1.0534e-05	-0.00144397	0.998652	0.00446655	0.589846	0.46359
	MCM7	0.000254543	0.0740691	0.887356	0.00183556	1.00679	0.243808	-0.00458981	-1.04882	0.154912		MCM7	0.00292548	0.37688	0.578724	0.00514272	0.70495	0.429292	-0.00250159	-0.330356	0.694174
	BLVRA	-0.000243794	-0.0709413	0.887431	0.00203118	1.11408	0.17833	-0.00224302	-0.512555	0.46853		BLVRA	-0.00463952	-0.597696	0.349395	-0.00621827	-0.852384	0.30988	-0.00877389	-1.15867	0.142313
	RPL10AP2	-0.00085299	-0.24821	0.887452	0.00527231	2.89182	0.318271	-0.0192579	-4.40065	0.0750464		RPL10AP2	0.00227416	0.292972	0.904226	0.0274187	3.75849	0.239689	-0.0177052	-2.33813	0.437601
	ITGB5	0.000245316	0.0713842	0.887893	1.02951e-05	0.00564676	0.994617	-0.00492609	-1.12567	0.114866		ITGB5	0.000122102	0.0157301	0.979685	0.00826111	1.13241	0.162429	-0.00272115	-0.359352	0.63829
	USP7	-0.00023429	-0.0681755	0.887983	-0.00024636	-0.135126	0.865861	-0.00295789	-0.675911	0.322204		USP7	-0.00955735	-1.23124	0.0484576	-0.00231271	-0.31702	0.699951	-0.0120818	-1.59551	0.0387577
	EHD4	-0.000318825	-0.0927742	0.888155	0.00279962	1.53556	0.158704	-0.00127945	-0.292369	0.753464		EHD4	-0.00577573	-0.74407	0.368676	-0.00184727	-0.253219	0.816058	-0.00863945	-1.14091	0.265231
	TSPAN3	0.000192197	0.055927	0.888592	0.000497589	0.272923	0.679139	0.00149938	0.342626	0.543041		TSPAN3	-0.000520561	-0.0670622	0.906873	-0.0017744	-0.24323	0.746816	-0.00105184	-0.138905	0.844782
	UBE2W	0.000213447	0.0621106	0.888619	0.000412904	0.226474	0.757333	0.00113723	0.259869	0.677956		UBE2W	0.00169171	0.217937	0.718072	0.00336079	0.460688	0.561405	-0.000137419	-0.0181473	0.980623
	FBXL3	-0.000233276	-0.0678806	0.888702	0.00228255	1.25196	0.118034	-0.00259441	-0.59285	0.3863		FBXL3	0.00903449	1.16389	0.0800993	0.00547808	0.750921	0.391196	0.00664264	0.877218	0.287298
	CHMP1A	-0.000201931	-0.0587596	0.888864	0.00201251	1.10384	0.111881	-0.00111973	-0.255871	0.666304		CHMP1A	-0.00579982	-0.747173	0.172331	-0.00347154	-0.47587	0.508904	-0.00150174	-0.198317	0.770095
	LSM6	0.000263634	0.0767145	0.889124	0.00113436	0.622185	0.493831	-0.000498901	-0.114004	0.883281		LSM6	-0.0173875	-2.23997	0.000644598	-0.00134597	-0.184502	0.832258	-0.00493154	-0.651252	0.427003
	TMEM209	0.000249349	0.0725576	0.88975	0.00270465	1.48348	0.0860418	-0.00128088	-0.292696	0.691901		TMEM209	0.00184769	0.238032	0.737003	-0.000502407	-0.0688687	0.941075	-0.010937	-1.44433	0.0989501
	QTRT2	-0.000280455	-0.0816091	0.890201	-0.00183366	-1.00575	0.303121	-0.00181496	-0.414738	0.619057		QTRT2	0.000647836	0.0834587	0.906345	-0.00772839	-1.05939	0.255356	-0.000681763	-0.0900327	0.918323
	PELO	-0.000200022	-0.058204	0.890743	-0.00107201	-0.58799	0.40101	0.00074907	0.171171	0.774673		PELO	0.00458548	0.590733	0.303181	0.00729558	1.00006	0.184519	0.0019684	0.259944	0.714517
	CANX	-0.000247836	-0.0721173	0.890796	0.00260809	1.43051	0.0990612	-0.000775128	-0.177125	0.811139		CANX	0.00916635	1.18087	0.0900339	0.00282701	0.38752	0.672789	0.00167024	0.220569	0.798532
	ZNF106	0.000214317	0.0623637	0.891319	-0.000915117	-0.501933	0.505751	0.00177629	0.405901	0.528521		ZNF106	0.000593372	0.0764423	0.903434	0.00434401	0.595466	0.471922	-0.0117296	-1.54899	0.046278
	MAGI3	0.000277996	0.0808936	0.891423	-0.000816771	-0.447992	0.647368	0.00244477	0.558656	0.504054		MAGI3	0.0043589	0.561543	0.422125	0.00683821	0.937364	0.307803	0.00218301	0.288285	0.739264
	THOC3	-0.00028281	-0.0822945	0.891589	0.0019	1.04213	0.296168	-0.000621372	-0.14199	0.867654		THOC3	-0.00268751	-0.346224	0.662194	0.00203025	0.278301	0.789344	-0.00515248	-0.68043	0.487746
	ZNF529	-0.000267891	-0.0779533	0.891696	0.000635658	0.348653	0.712521	0.000176609	0.040357	0.960162		ZNF529	-0.00872114	-1.12352	0.118062	0.000844976	0.115827	0.902622	-0.00135287	-0.178659	0.841156
	SNRPG	0.000255322	0.0742958	0.891706	0.00508739	2.79039	0.00190369	-0.00232199	-0.5306	0.490749		SNRPG	-0.0100242	-1.29139	0.0713959	-0.0102601	-1.40643	0.135517	-0.0170097	-2.24628	0.0110673
	GLE1	-0.000252086	-0.073354	0.891725	-0.000165449	-0.0907474	0.918846	-0.00599426	-1.36975	0.0713332		GLE1	0.00243474	0.31366	0.697803	-0.0042106	-0.577178	0.586657	-0.00983571	-1.29889	0.193321
	GNAI1	0.000192495	0.0560139	0.89192	0.00279025	1.53043	0.0244246	-0.00145063	-0.331484	0.568771		GNAI1	-0.00426006	-0.548811	0.317519	-0.00440463	-0.603776	0.40289	-0.00165543	-0.218614	0.747852
	ZCCHC7	-0.000239822	-0.0697854	0.892124	0.00178252	0.977699	0.250088	0.00218271	0.498773	0.492102		ZCCHC7	-0.00113402	-0.146092	0.826351	0.0116435	1.59605	0.0674744	0.00377546	0.498582	0.545114
	CERS2	-0.000189859	-0.0552468	0.89225	0.00135881	0.745297	0.268673	-0.00278629	-0.636699	0.268416		CERS2	-0.00754364	-0.971824	0.079774	-0.00214692	-0.294294	0.68717	-0.0106475	-1.40609	0.0403611
	LYSMD3	-0.000256977	-0.0747773	0.892367	-0.00161188	-0.8841	0.332912	-0.00228314	-0.521723	0.50344		LYSMD3	-0.0116701	-1.50342	0.0354141	-0.0065967	-0.904259	0.337119	-0.0148813	-1.96521	0.0262396
	HOMER1	-0.000296392	-0.0862466	0.892721	-0.000332715	-0.182491	0.862924	0.00228405	0.52193	0.562998		HOMER1	0.00721027	0.928877	0.295424	-0.0122185	-1.67488	0.150848	0.000603266	0.0796664	0.942252
	ICE1	-0.000237246	-0.0690358	0.892824	0.000708977	0.388868	0.646083	-0.002821	-0.64463	0.372526		ICE1	0.0067772	0.873086	0.193544	-0.00453559	-0.621727	0.481601	0.00546021	0.721068	0.385985
	URI1	0.000277764	0.080826	0.892864	-0.000718224	-0.39394	0.691234	-0.00631771	-1.44367	0.0879192		URI1	-0.00716384	-0.922895	0.242359	0.00153878	0.210932	0.839074	-0.00558678	-0.737782	0.450461
	SLK	-0.000221059	-0.0643257	0.892934	-0.000772873	-0.423914	0.591466	0.00381331	0.871383	0.196085		SLK	0.0032178	0.41454	0.511787	-0.00372557	-0.510692	0.538617	-0.000128654	-0.0169898	0.982673
	TRIM27	-0.000190848	-0.0555345	0.893462	-1.06163e-05	-0.00582293	0.993221	-0.00161698	-0.369498	0.527702		TRIM27	-0.0121073	-1.55975	0.00606075	-0.00519407	-0.711989	0.343137	-0.00864495	-1.14164	0.105986
	CCDC124	-0.000211083	-0.0614228	0.893472	0.00377083	2.06827	0.00622289	0.00122338	0.279557	0.665804		CCDC124	-0.00315222	-0.406091	0.500318	-0.00578334	-0.792765	0.316572	0.00124463	0.164364	0.825608
	IFT57	-0.000185674	-0.0540289	0.893546	-0.00134473	-0.737571	0.268818	-0.000541973	-0.123847	0.827923		IFT57	-0.00891851	-1.14894	0.0306729	0.00123461	0.169237	0.809325	0.000239768	0.0316634	0.961764
	NDUFS7	-0.000197911	-0.0575897	0.893829	0.00180406	0.989512	0.16501	-0.000123743	-0.0282767	0.962964		NDUFS7	-0.00655698	-0.844715	0.169089	-0.00826546	-1.13301	0.160491	-0.0120747	-1.59457	0.0355757
	CHCHD7	-0.00019858	-0.0577843	0.893958	0.000105977	0.0581275	0.935339	-0.000725499	-0.165785	0.786387		CHCHD7	-0.0014945	-0.192531	0.746593	-0.0121782	-1.66935	0.0323919	-0.0174171	-2.30007	0.00166534
	TSTA3	-0.00020476	-0.0595827	0.894059	0.000569975	0.312626	0.672453	-0.00281831	-0.644014	0.307554		TSTA3	-0.00257993	-0.332364	0.579463	-0.0020888	-0.286327	0.716472	-0.0101979	-1.34671	0.0689492
	STT3A	-0.000199042	-0.057919	0.894081	0.00294446	1.61501	0.0244202	-0.00410342	-0.937677	0.126327		STT3A	-0.00399483	-0.514642	0.381623	-0.00669018	-0.917073	0.235299	-0.0128332	-1.69474	0.0194457
	DPF2	-0.000190831	-0.0555297	0.894501	0.00134098	0.735516	0.287696	-0.000153404	-0.0350544	0.952696		DPF2	-0.00168848	-0.217521	0.700041	-0.00400706	-0.549278	0.459037	-0.000959715	-0.126739	0.856091
	FOXRED1	-0.000244973	-0.0712843	0.894709	0.00160552	0.880614	0.322384	-0.00187062	-0.427458	0.573816		FOXRED1	0.00814303	1.04904	0.134304	0.00669385	0.917576	0.319522	-0.00507465	-0.670152	0.440226
	TAPT1	-0.000220973	-0.0643005	0.894907	0.000144542	0.0792798	0.921501	-0.00244869	-0.559552	0.415203		TAPT1	0.00296296	0.381709	0.557663	0.00971326	1.33147	0.119062	-0.00790915	-1.04447	0.194392
	DNHD1	0.000285898	0.083193	0.895006	-0.0026491	-1.45301	0.162837	-0.00154556	-0.353179	0.691344		DNHD1	0.000442106	0.0569551	0.939299	0.00234338	0.321225	0.74382	0.00342451	0.452236	0.625096
	BEX1	-0.000223185	-0.0649441	0.895047	0.00151678	0.831942	0.306375	0.00329495	0.752931	0.278256		BEX1	-0.00867007	-1.11694	0.166808	-0.00714721	-0.979722	0.356606	-0.00908504	-1.19976	0.230368
	NSL1	0.000203021	0.0590768	0.895114	0.000789915	0.433261	0.558507	0.00171077	0.390929	0.536392		NSL1	0.000306699	0.0395111	0.946986	0.0100954	1.38386	0.0756554	0.00165111	0.218043	0.766852
	AC006386.1	0.000512596	0.149159	0.89519	0.00261846	1.4362	0.4427	-0.0107251	-2.45081	0.124734		AC006386.1	0.0200101	2.57784	0.108243	0.0231941	3.17939	0.131863	0.00898123	1.18605	0.551187
	NARF	-0.000209573	-0.0609833	0.895638	0.00157546	0.864127	0.26054	0.00160064	0.365763	0.577143		NARF	0.00380172	0.489764	0.418936	0.00775063	1.06244	0.181789	-0.0115534	-1.52573	0.0413182
	INSIG2	0.000239827	0.0697868	0.896011	9.86345e-05	0.0541002	0.951117	0.00139779	0.319411	0.671615		INSIG2	-0.00311645	-0.401483	0.588102	-0.00437393	-0.599567	0.538286	-0.0126243	-1.66714	0.0685152
	PIP4K2C	0.000187907	0.0546787	0.896372	0.00303622	1.66534	0.0161609	-0.0017738	-0.405334	0.49379		PIP4K2C	0.00596757	0.768784	0.160096	0.000796051	0.109121	0.879613	-0.0021658	-0.286012	0.673293
	TLE3	-0.000243707	-0.070916	0.896379	-0.000295696	-0.162187	0.856984	-0.00306746	-0.700948	0.361521		TLE3	0.0104659	1.34829	0.0600297	0.0133573	1.83098	0.0519635	0.00153711	0.202988	0.819566
	PTMAP5	-0.000493285	-0.14354	0.896477	-0.00470275	-2.57942	0.156862	-0.00769417	-1.7582	0.258528		PTMAP5	-0.00727368	-0.937045	0.555771	0.000353693	0.0484834	0.981502	-0.00839272	-1.10833	0.573434
	CBWD2	0.000233222	0.067865	0.896711	0.000202831	0.111251	0.89755	-0.000959504	-0.219257	0.766307		CBWD2	-0.00478175	-0.616018	0.378507	0.00381154	0.522476	0.569984	-0.00378658	-0.500051	0.563681
	DHX15	0.000188333	0.0548028	0.896789	0.000896347	0.491638	0.481296	-0.0014197	-0.324418	0.586299		DHX15	0.00271915	0.350299	0.534311	0.00106302	0.145716	0.844122	-0.00526396	-0.695151	0.318811
	ZXDB	0.000299169	0.0870546	0.896978	0.000735901	0.403635	0.716421	-0.005673	-1.29634	0.171553		ZXDB	-0.00785133	-1.01146	0.23376	0.000515931	0.0707226	0.94955	-0.00503792	-0.665301	0.5272
	VPS33B	0.000281369	0.081875	0.897048	0.000860399	0.471921	0.651795	0.00192875	0.440741	0.62158		VPS33B	0.00836439	1.07756	0.153173	0.00495555	0.679294	0.493831	-0.0022402	-0.295837	0.751736
	PRPF38A	0.000206876	0.0601984	0.897302	0.00388168	2.12907	0.00560905	0.00301791	0.689625	0.294551		PRPF38A	-0.00434997	-0.560393	0.346998	-0.0138883	-1.90378	0.0146499	-0.010803	-1.42663	0.0525064
	PUS3	0.000230041	0.0669393	0.897444	0.00245282	1.34535	0.116706	0.000942256	0.215316	0.768917		PUS3	-0.00334138	-0.43046	0.572916	-0.00083207	-0.114058	0.909536	0.000651557	0.0860437	0.927471
	TMEM170A	-0.000213886	-0.0622385	0.897639	0.000575013	0.315389	0.693255	-0.00403411	-0.921839	0.176661		TMEM170A	0.00332483	0.428328	0.525619	0.0146992	2.01492	0.022568	0.00285114	0.376517	0.652191
	TSGA10	-0.000243694	-0.0709121	0.897818	0.00385734	2.11572	0.0201886	-0.00327196	-0.747678	0.337158		TSGA10	0.00392267	0.505346	0.505689	-0.00262214	-0.359436	0.718785	-0.0015322	-0.20234	0.829574
	KIAA0232	-0.000197096	-0.0573525	0.897888	-0.000246251	-0.135066	0.854911	0.000192678	0.044029	0.944344		KIAA0232	-0.00507822	-0.654211	0.253602	-0.00561993	-0.770366	0.306492	-0.0118039	-1.55881	0.0275026
	EIF2B2	0.000192236	0.0559385	0.899108	0.00129092	0.70806	0.331377	0.00103799	0.237192	0.703218		EIF2B2	-0.00340937	-0.439219	0.462597	-0.0128344	-1.75931	0.0246406	-0.0117057	-1.54584	0.0361242
	TMEM200A	0.000185422	0.0539556	0.8994	0.00170034	0.93262	0.185849	0.00314567	0.71882	0.232441		TMEM200A	0.00244063	0.314419	0.606687	0.00652931	0.895021	0.26448	0.00703542	0.929087	0.218558
	HMGXB3	0.000211506	0.0615458	0.899505	0.000900324	0.49382	0.539777	0.00303934	0.694522	0.312388		HMGXB3	-0.000137476	-0.0177106	0.976886	-0.00344059	-0.471627	0.557085	-0.00233746	-0.308681	0.683231
	MFSD4B	0.000326544	0.0950205	0.899604	0.00145862	0.800041	0.520361	0.00726668	1.66052	0.117885		MFSD4B	-9.31583e-05	-0.0120013	0.98908	-0.00557583	-0.76432	0.50704	-0.00286712	-0.378627	0.727141
	MSH6	-0.000225885	-0.06573	0.899888	0.000341887	0.187522	0.828089	0.00558588	1.27643	0.0830807		MSH6	0.000430683	0.0554836	0.936544	0.0042168	0.578028	0.527872	-0.000437808	-0.0578163	0.946557
	SSSCA1	-0.000195549	-0.0569026	0.90024	0.00239024	1.31102	0.0802097	-0.000101687	-0.0232365	0.971063		SSSCA1	-0.00485955	-0.626042	0.302818	-0.00286619	-0.39289	0.622951	-0.0095682	-1.26356	0.0924132
	DVL1	-0.000273331	-0.0795361	0.900462	0.0049067	2.69128	0.0102591	-0.000917283	-0.209609	0.815307		DVL1	-0.000695841	-0.0896431	0.907578	0.000569075	0.0780073	0.938733	-0.00693248	-0.915493	0.337726
	ESD	0.000168541	0.0490435	0.900698	0.00169198	0.928034	0.152809	0.000467181	0.106756	0.847371		ESD	-0.00702237	-0.90467	0.0869413	-0.0127379	-1.74607	0.0117106	-0.0155733	-2.05659	0.00156471
	TXNDC17	-0.000196611	-0.0572115	0.900734	0.0013359	0.732731	0.333597	0.00346456	0.791691	0.221028		TXNDC17	-0.00413029	-0.532093	0.387906	0.0011875	0.16278	0.840815	-0.0118738	-1.56803	0.0392294
	HERC4	-0.000223325	-0.0649851	0.900973	-0.000776868	-0.426105	0.621524	0.00315806	0.721652	0.327325		HERC4	0.00398839	0.513812	0.450541	0.000893079	0.122421	0.891257	-0.00967763	-1.27801	0.128887
	RNF181	0.000189537	0.055153	0.90102	0.00281971	1.54658	0.0345463	0.00367024	0.83869	0.179893		RNF181	-0.00515376	-0.663942	0.273034	-0.00458812	-0.628928	0.429761	-0.000626493	-0.0827338	0.912212
	EIF4B	0.000187263	0.0544914	0.901074	0.00314855	1.72695	0.016913	-0.000555491	-0.126936	0.837422		EIF4B	-0.00324577	-0.418143	0.474961	-4.34974e-05	-0.00596252	0.993818	-0.00203383	-0.268585	0.710887
	TMEM161B-AS1	0.000267226	0.0777597	0.901691	-0.00344643	-1.89034	0.0688958	0.00555014	1.26827	0.15308		TMEM161B-AS1	-0.000976928	-0.125855	0.864726	-0.00371935	-0.509839	0.599452	-0.000270246	-0.0356882	0.968865
	NUDT21	-0.000210151	-0.0611515	0.901778	0.00406063	2.22722	0.00638855	0.000876854	0.200371	0.774447		NUDT21	-0.00761258	-0.980705	0.133139	0.00728938	0.99921	0.244687	-0.00695404	-0.918341	0.256217
	IBTK	-0.000181168	-0.0527178	0.901839	-0.00048922	-0.268333	0.704051	0.00208485	0.476411	0.429518		IBTK	-0.00148436	-0.191226	0.735584	0.00436215	0.597952	0.421519	0.0012817	0.16926	0.809165
	MON1A	-0.000252347	-0.07343	0.901858	0.00206364	1.13189	0.24988	-0.00284469	-0.650042	0.43909		MON1A	-0.00402212	-0.518157	0.509126	-0.00435692	-0.597236	0.562646	-0.00705079	-0.931117	0.337592
	TBRG4	0.000190635	0.0554727	0.902057	0.00317267	1.74018	0.0192579	-0.00176371	-0.403027	0.526303		TBRG4	-0.00352137	-0.453648	0.462744	-0.0121405	-1.66419	0.039798	-0.00923992	-1.22021	0.109918
	CD164	0.000209327	0.0609117	0.902087	5.15315e-05	0.0282645	0.972447	0.000930978	0.212739	0.760759		CD164	0.000193115	0.0248784	0.971232	-0.00763325	-1.04635	0.247976	-0.00537671	-0.71004	0.405358
	PEX19	-0.00020807	-0.0605461	0.902146	0.0023218	1.27349	0.117327	0.00558387	1.27597	0.0660013		PEX19	-0.00158986	-0.204817	0.757156	0.0148946	2.04171	0.0184843	0.00511501	0.67548	0.409735
	SEPHS1	-0.000211682	-0.061597	0.902294	0.000509083	0.279228	0.736327	-0.00378254	-0.864352	0.221938		SEPHS1	0.00358506	0.461853	0.497757	-0.00226243	-0.310128	0.729117	0.00331159	0.437324	0.604005
	AUP1	-0.000168405	-0.0490038	0.90234	0.00375884	2.06169	0.00171895	5.72979e-05	0.0130932	0.981465		AUP1	-0.000117482	-0.0151348	0.97806	-0.00875988	-1.20078	0.0961356	-0.011892	-1.57045	0.0205655
	SUGP2	-0.000202996	-0.0590695	0.90267	-0.000376131	-0.206304	0.796083	0.00190372	0.435022	0.52329		SUGP2	0.00535895	0.690377	0.257932	0.00485458	0.665453	0.406962	0.00170439	0.22508	0.765923
	RPN1	-0.00018664	-0.0543102	0.902726	0.00206118	1.13054	0.1234	0.00477664	1.09151	0.0814116		RPN1	-0.00600489	-0.773592	0.250946	-0.00277277	-0.380084	0.668096	-0.00708311	-0.935385	0.262056
	NPC1L1	-0.000190256	-0.0553622	0.902819	0.00102293	0.561068	0.453948	0.00367144	0.838965	0.189515		NPC1L1	0.0070447	0.907547	0.126699	0.00279368	0.38295	0.624509	-0.000627276	-0.0828372	0.910492
	SYT5	0.000190366	0.0553942	0.903082	0.000756494	0.41493	0.581001	0.00241252	0.551287	0.390354		SYT5	0.00134916	0.173808	0.788723	-0.0106842	-1.46456	0.0850573	-0.00214628	-0.283434	0.724021
	GK	-0.000276226	-0.0803786	0.903104	0.00336579	1.8461	0.0903508	0.00183954	0.420354	0.651856		GK	0.00199744	0.257324	0.76948	-0.00358718	-0.491722	0.670033	-0.00471913	-0.623202	0.566263
	PCBP1	-0.000219052	-0.0637415	0.903186	0.00173134	0.949622	0.27268	0.000514997	0.117683	0.873561		PCBP1	0.00314119	0.404669	0.580385	0.000663408	0.0909382	0.924714	-0.0063477	-0.838269	0.35461
	TIMM13	-0.000188362	-0.0548111	0.903546	0.000701522	0.384778	0.606719	-0.00109876	-0.251078	0.694036		TIMM13	-0.0145677	-1.87672	0.00213229	-0.00980655	-1.34426	0.0959986	-0.00414673	-0.547611	0.472281
	NRBF2	-0.000189016	-0.0550014	0.903898	0.000372349	0.20423	0.786192	0.00380134	0.868649	0.176332		NRBF2	0.0090933	1.17146	0.0766921	0.00579831	0.794818	0.361726	0.00620585	0.819535	0.317869
	MUC13	0.000144609	0.0420795	0.904415	0.000327156	0.179442	0.75668	0.00262366	0.599535	0.225106		MUC13	-0.0123587	-1.59213	0.000810679	-0.00466898	-0.640012	0.309734	-0.00327165	-0.432049	0.466675
	RSAD1	-0.000192675	-0.0560663	0.904509	0.00079011	0.433368	0.574719	0.000229835	0.0525198	0.936528		RSAD1	-0.000212383	-0.0273607	0.96352	0.00486422	0.666775	0.396146	-0.00699774	-0.924112	0.211398
	EPRS	0.000168365	0.0489924	0.904523	0.00350579	1.92289	0.00427542	0.00212279	0.48508	0.399901		EPRS	0.000332994	0.0428986	0.940853	-0.00807728	-1.10721	0.144401	-0.00768863	-1.01535	0.155232
	PRR7	0.000256831	0.0747348	0.904685	0.00202351	1.10988	0.281744	0.00259761	0.593582	0.500273		PRR7	-0.000961698	-0.123893	0.870571	0.00802996	1.10073	0.270264	0.0041997	0.554606	0.555547
	MRPS24	0.000236154	0.068718	0.904825	0.001373	0.753077	0.427782	0.00636655	1.45483	0.0725053		MRPS24	-0.00907775	-1.16946	0.115611	-0.013552	-1.85768	0.0569796	-0.00740481	-0.977868	0.288298
	PSENEN	0.000188292	0.0547907	0.904859	0.00165395	0.907177	0.230917	0.000318482	0.0727767	0.910426		PSENEN	-0.00736603	-0.948944	0.127044	-0.00199747	-0.273808	0.738104	-0.00204133	-0.269576	0.726643
	EPB41L5	-0.000186655	-0.0543143	0.904864	0.00217683	1.19397	0.111578	-2.38898e-05	-0.00545908	0.993208		EPB41L5	0.000821232	0.105797	0.861821	0.0078477	1.07574	0.17749	-0.00551966	-0.728919	0.332215
	PLA2G16	-0.000168747	-0.0491033	0.904959	0.00323258	1.77304	0.00891861	-0.00073964	-0.169016	0.770871		PLA2G16	-0.00219358	-0.282593	0.60914	0.00139699	0.191496	0.792109	0.00150764	0.199097	0.77104
	LRRC23	0.000204798	0.0595939	0.905264	0.00181651	0.99634	0.228383	-0.00217146	-0.496203	0.482469		LRRC23	-0.0114985	-1.48131	0.0311645	-0.00471469	-0.646277	0.475909	-0.00585066	-0.77263	0.365302
	CDK16	0.000175966	0.051204	0.905432	0.00248054	1.36055	0.055809	0.00559368	1.27822	0.0352921		CDK16	-0.00465538	-0.599738	0.290715	0.00110295	0.151189	0.83955	-0.00496715	-0.655955	0.350562
	TM2D2	-0.000186683	-0.0543226	0.905529	-0.00049812	-0.273215	0.717978	0.00122452	0.279817	0.664853		TM2D2	-0.00551053	-0.709904	0.236319	-0.00332631	-0.455962	0.563129	-0.00329387	-0.434983	0.558027
	CH17-472G23.2	0.000400422	0.116518	0.90577	6.39265e-05	0.0350631	0.982805	-0.00058805	-0.134376	0.922933		CH17-472G23.2	-0.00359263	-0.462827	0.681291	0.0090294	1.23773	0.403146	0.0150701	1.99014	0.152978
	PTPN23	-0.000252092	-0.0733559	0.906162	0.00111987	0.614239	0.550314	-0.00011411	-0.0260755	0.976312		PTPN23	0.000417949	0.053843	0.943497	-0.00934537	-1.28104	0.198888	-0.0171964	-2.27094	0.0152236
	MRPL16	-0.000222679	-0.064797	0.906433	-0.00249696	-1.36956	0.132486	0.00303544	0.693631	0.372471		MRPL16	-0.00597753	-0.770067	0.221458	-0.00500911	-0.686636	0.407156	-0.00205096	-0.270847	0.728545
	CLPP	-0.000168994	-0.0491754	0.906627	0.00222993	1.22309	0.077202	0.00142834	0.32639	0.581134		CLPP	-0.00661436	-0.852107	0.155293	-0.00593075	-0.812972	0.302661	-0.0128923	-1.70253	0.0214306
	CCT6P3	-0.000330278	-0.0961069	0.906734	-0.000932596	-0.511521	0.705951	0.00474437	1.08414	0.348851		CCT6P3	-0.0123304	-1.58848	0.223742	0.000777723	0.106608	0.950524	0.00696069	0.919218	0.569828
	WDFY2	-0.000198112	-0.0576484	0.906891	0.00121323	0.665444	0.413892	0.000145384	0.0332218	0.961905		WDFY2	-0.00120782	-0.1556	0.793928	0.00618482	0.8478	0.278435	-0.00573673	-0.757584	0.303756
	STX17	0.000223771	0.0651149	0.907155	0.00344182	1.88781	0.0404626	0.00272319	0.622278	0.429536		STX17	0.00195261	0.251549	0.707799	-0.00212649	-0.291493	0.741062	-0.0180922	-2.38923	0.00378001
	ZNF37A	-0.000195278	-0.0568235	0.907278	-0.00208099	-1.1414	0.156608	-0.00282756	-0.646128	0.347841		ZNF37A	-0.00181841	-0.23426	0.717226	0.00203246	0.278605	0.743134	-0.00449997	-0.59426	0.457742
	TXNRD1	-0.000166995	-0.0485936	0.907307	0.00110969	0.608656	0.377425	0.000889388	0.203235	0.730024		TXNRD1	0.00506847	0.652955	0.228862	0.00996167	1.36552	0.0550955	0.00524317	0.692406	0.302707
	ABHD2	0.000181489	0.0528112	0.907443	0.00186722	1.02416	0.172216	-0.0020153	-0.460519	0.472412		ABHD2	0.000163372	0.0210467	0.971957	0.0099886	1.36921	0.08109	-0.00162988	-0.21524	0.771434
	MRPL40	0.000167867	0.0488472	0.907656	0.00104708	0.574312	0.40917	-0.0013215	-0.301977	0.611319		MRPL40	0.000742149	0.0956087	0.8636	-0.00299462	-0.410495	0.574578	-0.0139996	-1.84877	0.00693143
	ETFDH	-0.000174112	-0.0506646	0.907749	0.00199431	1.09386	0.129772	0.00136403	0.311696	0.613403		ETFDH	0.0022206	0.286073	0.632111	0.00218769	0.299884	0.702598	-0.000451429	-0.059615	0.935763
	CAMKMT	0.000240528	0.069991	0.907901	0.00150575	0.825889	0.408725	-0.00557043	-1.2729	0.135665		CAMKMT	-0.0058605	-0.75499	0.329835	-0.00126414	-0.173285	0.864982	-0.00532587	-0.703327	0.463435
	CLPX	-0.00023291	-0.0677742	0.908121	0.0016712	0.916639	0.344809	0.00245507	0.561011	0.498366		CLPX	0.0092499	1.19164	0.0943492	-6.13905e-05	-0.00841525	0.992845	0.00854672	1.12867	0.200896
	PBRM1	-0.000178664	-0.0519892	0.908165	-3.87823e-05	-0.0212717	0.977218	-0.000314782	-0.0719312	0.909954		PBRM1	0.00753158	0.970271	0.0991236	0.00462979	0.63464	0.412612	0.00585381	0.773046	0.28905
	CSRP1	0.000149182	0.0434102	0.9082	0.00184294	1.01084	0.103915	0.00320668	0.732762	0.167512		CSRP1	-0.000724887	-0.0933849	0.853054	-0.00246776	-0.338274	0.609647	-5.57757e-05	-0.00736566	0.990582
	MTG2	0.000217166	0.0631929	0.909257	0.00120144	0.65898	0.471985	0.00397115	0.90745	0.245899		MTG2	0.00232926	0.300072	0.686779	-0.0046617	-0.639014	0.513454	-0.000365371	-0.0482504	0.958226
	ARFIP1	0.000175238	0.0509923	0.909446	-0.00025901	-0.142065	0.847961	-0.0014328	-0.327411	0.604779		ARFIP1	0.0015309	0.197221	0.742903	-0.00344108	-0.471694	0.550505	-0.000243213	-0.0321184	0.965577
	RP9	0.000212239	0.0617589	0.909453	-0.00214866	-1.17852	0.188875	-0.000438454	-0.100192	0.89598		RP9	0.00458956	0.591258	0.433665	-0.000258759	-0.03547	0.971508	-0.00201858	-0.266571	0.775582
	HACD1	-0.000171586	-0.0499295	0.909973	0.000114132	0.0626003	0.931645	0.0012193	0.278624	0.654759		HACD1	-0.00580896	-0.74835	0.223321	-0.00972788	-1.33347	0.0984076	-0.0114968	-1.51825	0.0454692
	USP8	-0.000170449	-0.0495985	0.910058	-0.000919243	-0.504196	0.487106	-0.00103896	-0.237413	0.701579		USP8	0.0104572	1.34717	0.023676	0.00625127	0.856908	0.275123	0.00555004	0.73293	0.321634
	PRPF38B	-0.000178455	-0.0519283	0.91008	0.000452659	0.248279	0.743882	0.00138921	0.31745	0.624645		PRPF38B	0.00104944	0.135197	0.825328	0.00524863	0.719469	0.37125	-0.00170987	-0.225802	0.765832
	ZNF606	-0.000228144	-0.0663872	0.910148	-0.000833716	-0.457286	0.638098	0.000450539	0.102953	0.901303		ZNF606	-0.0161013	-2.07428	0.00670998	0.00141835	0.194424	0.847612	-0.00159906	-0.21117	0.824585
	MPV17L2	0.000200646	0.0583856	0.910499	0.00216841	1.18935	0.165617	-0.00226921	-0.518539	0.479215		MPV17L2	-0.0116913	-1.50615	0.0280332	-0.00917215	-1.2573	0.163937	-0.0129553	-1.71086	0.0439089
	SCAF4	0.0001781	0.051825	0.910504	-0.00149418	-0.819547	0.281965	-0.0011241	-0.256869	0.692987		SCAF4	-0.00482469	-0.62155	0.292154	0.00458744	0.628835	0.417616	0.00700628	0.925239	0.204975
	COPS2	0.000191461	0.0557128	0.910816	-0.00164017	-0.899619	0.273607	0.00212243	0.484998	0.489518		COPS2	0.00320248	0.412566	0.535906	0.0099461	1.36339	0.118992	0.000837147	0.110552	0.893418
	PHC1	-0.000310538	-0.0903629	0.91091	0.000801254	0.439481	0.741956	0.00368608	0.84231	0.459771		PHC1	-0.00142459	-0.183526	0.842489	0.014001	1.91922	0.113134	-0.00407135	-0.537657	0.638049
	ASH2L	0.000192451	0.056001	0.911087	-0.000829368	-0.454901	0.583087	-0.00220131	-0.503024	0.477143		ASH2L	-0.00746438	-0.961613	0.145838	-0.0054305	-0.744399	0.392204	-0.0154116	-2.03523	0.0125774
	ZSWIM8	0.000214652	0.0624611	0.911182	0.000141589	0.0776602	0.933125	0.00115033	0.262862	0.739387		ZSWIM8	0.0015655	0.201679	0.774729	0.00632433	0.866923	0.348961	0.00105814	0.139737	0.872716
	MTIF2	-0.000206566	-0.0601083	0.911573	0.00322627	1.76958	0.0475885	-0.00121343	-0.277283	0.716573		MTIF2	-0.0114234	-1.47164	0.0378186	-0.00156747	-0.214865	0.818172	-0.00612969	-0.809478	0.35738
	SLC4A2	-0.000167123	-0.0486307	0.91192	0.000644004	0.35323	0.626848	0.000539621	0.123309	0.842453		SLC4A2	-0.00209141	-0.26943	0.653594	-0.00630662	-0.864495	0.272875	-0.013745	-1.81514	0.0141065
	ALPK3	-0.000171206	-0.049819	0.912085	0.000809216	0.443848	0.55169	-0.000137996	-0.0315335	0.960504		ALPK3	-0.00269689	-0.347432	0.547903	0.00105999	0.145301	0.848406	-0.0068563	-0.905433	0.205304
	ARID1A	0.000178142	0.0518373	0.912094	0.00203192	1.11449	0.150669	-0.00470045	-1.0741	0.104685		ARID1A	-0.00196722	-0.253431	0.680384	0.00403171	0.552656	0.494204	-0.00281935	-0.372319	0.624841
	METTL3	0.000183661	0.0534432	0.912104	0.00144151	0.790653	0.322944	0.00136352	0.31158	0.648338		METTL3	-0.00454891	-0.586022	0.361511	0.00256766	0.351969	0.676862	-0.0007342	-0.0969574	0.902979
	PPP1CC	-0.000153218	-0.0445848	0.912337	0.00188016	1.03125	0.123062	0.00386628	0.883488	0.121798		PPP1CC	-0.00569973	-0.734278	0.182385	-0.00093094	-0.127611	0.860244	-0.0129058	-1.70432	0.0120722
	ARHGAP10	-0.000237311	-0.0690546	0.912444	0.00141825	0.777898	0.453503	-0.0025922	-0.592346	0.503829		ARHGAP10	0.00299631	0.386005	0.620544	0.0117138	1.60569	0.116474	0.0104265	1.37691	0.15301
	FAM177A1	0.000172659	0.0502418	0.912466	0.00212313	1.16452	0.122838	-0.00169298	-0.386865	0.548578		FAM177A1	-0.00673336	-0.867438	0.170746	-0.00555676	-0.761707	0.360513	-0.00736524	-0.972642	0.214731
	KBTBD6	0.000178701	0.0519998	0.912501	5.06065e-05	0.0277572	0.97169	-0.00288114	-0.658372	0.324028		KBTBD6	-0.0034141	-0.439829	0.514705	0.0043599	0.597644	0.500572	0.000967289	0.127739	0.878527
	RRAGB	-0.000222414	-0.0647199	0.912919	0.000889051	0.487637	0.618079	-0.0032591	-0.744739	0.372403		RRAGB	-0.00669485	-0.862477	0.259633	0.0031103	0.426352	0.671864	-0.00783478	-1.03465	0.274593
	STXBP2	0.000196159	0.0570798	0.913156	-0.00140185	-0.768902	0.373943	0.000931767	0.212919	0.773133		STXBP2	-0.0129727	-1.67124	0.0147802	-0.00428158	-0.586909	0.516733	-0.00627069	-0.828099	0.331079
	PRR14	0.000270658	0.0787583	0.913328	0.00208939	1.14601	0.337784	-0.00125071	-0.2858	0.779564		PRR14	0.00231655	0.298434	0.727517	0.00318426	0.43649	0.698207	0.00175277	0.231469	0.827165
	LRRC47	0.000168335	0.0489834	0.913505	0.000732896	0.401987	0.589626	0.00157824	0.360645	0.570881		LRRC47	-2.84673e-05	-0.00366735	0.995123	0.00220709	0.302543	0.701192	-0.00452673	-0.597793	0.420543
	RPL30P4	-0.000651619	-0.189614	0.91355	0.00773768	4.24405	0.141193	-0.0145955	-3.33522	0.175715		RPL30P4	0.0446386	5.75065	0.0118764	0.0212416	2.91175	0.334601	0.0285542	3.77083	0.184214
	COA5	-0.000180003	-0.0523788	0.913886	0.000701568	0.384804	0.630725	-9.55067e-05	-0.0218243	0.974529		COA5	0.00290443	0.374169	0.537599	-0.00216932	-0.297365	0.709394	-0.00382006	-0.504471	0.501861
	SCO2	0.000189209	0.0550577	0.913994	0.00238195	1.30648	0.120664	0.000885698	0.202392	0.778449		SCO2	-0.00147824	-0.190437	0.78221	-0.00484875	-0.664654	0.462737	-0.00222489	-0.293816	0.730382
	TCTA	0.000139041	0.0404594	0.914551	0.00228887	1.25542	0.0436449	0.00357149	0.816125	0.124766		TCTA	-0.00392989	-0.506276	0.333253	-0.00438451	-0.601017	0.382221	-0.00659347	-0.870725	0.178456
	EXOSC10	0.000161253	0.0469226	0.914725	0.0016915	0.927771	0.199915	-0.000943494	-0.215599	0.727342		EXOSC10	-0.0051421	-0.662441	0.241111	-0.000352269	-0.0482881	0.948223	-0.00629112	-0.830796	0.234889
	TMEM184B	0.000167266	0.0486726	0.915119	0.00147351	0.808207	0.284051	0.00141802	0.324033	0.615062		TMEM184B	-0.00400024	-0.515339	0.382445	-0.00430221	-0.589737	0.447055	-0.0109436	-1.4452	0.0472365
	PTK7	0.000203509	0.0592188	0.915685	-0.000838969	-0.460167	0.618629	0.0011747	0.268432	0.733799		PTK7	-0.00614092	-0.791116	0.274284	-0.0022918	-0.314154	0.741393	-0.00680515	-0.898678	0.315735
	PCNA	-0.000148882	-0.043323	0.916008	0.00210982	1.15721	0.0879547	0.00290703	0.664289	0.251597		PCNA	0.00186623	0.240421	0.674256	-0.00207526	-0.284471	0.705154	0.00505894	0.668077	0.345048
	TMEM128	0.000162538	0.0472967	0.916297	0.00294234	1.61385	0.0297357	-0.000426807	-0.09753	0.877944		TMEM128	0.00129552	0.166898	0.783186	0.000243951	0.0334402	0.966542	-0.00608608	-0.803719	0.283898
	MRPL37	-0.000152493	-0.0443738	0.916343	0.0022287	1.22242	0.079637	0.00305575	0.698272	0.241239		MRPL37	-0.00610386	-0.786341	0.158561	-0.00619254	-0.848858	0.247112	-0.00858852	-1.13419	0.100159
	DNAL1	0.00019171	0.0557855	0.916803	0.00111935	0.613951	0.48661	0.000879914	0.20107	0.789614		DNAL1	-0.00156235	-0.201273	0.788498	-0.0183508	-2.51548	0.0103314	-0.0126995	-1.67708	0.0701728
	PROSER3	-0.000319432	-0.092951	0.9169	0.00197306	1.0822	0.462249	0.000510121	0.116568	0.926123		PROSER3	-0.00646745	-0.833181	0.40624	-0.0129636	-1.77702	0.177345	-0.0271276	-3.58244	0.00368758
	EIF2AK4	0.000194372	0.0565599	0.916931	-0.000782086	-0.428967	0.632185	-0.00233868	-0.534415	0.484884		EIF2AK4	-0.00606422	-0.781235	0.277343	-0.0124689	-1.7092	0.0700834	-0.00439815	-0.580814	0.514316
	CLUAP1	-0.000176538	-0.0513706	0.916957	0.00207756	1.13952	0.16139	0.00125016	0.285675	0.68114		CLUAP1	-0.014083	-1.81427	0.00862427	-0.00355537	-0.487361	0.5934	-0.00589048	-0.777888	0.365259
	MEA1	-0.000148887	-0.0433243	0.916977	-0.000269293	-0.147705	0.829744	0.000326359	0.0745766	0.898819		MEA1	-0.00862501	-1.11113	0.0407269	-0.00103891	-0.142412	0.842369	-0.00520761	-0.687709	0.307415
	CRMP1	-0.000153528	-0.044675	0.917006	0.00118688	0.650995	0.358087	0.000106183	0.0242639	0.968009		CRMP1	0.0050537	0.651052	0.247527	0.00110699	0.151743	0.837695	-0.00471141	-0.622182	0.372128
	PRKRA	-0.00015766	-0.0458772	0.917135	0.00197027	1.08068	0.137794	0.00100468	0.229581	0.712154		PRKRA	-0.00920574	-1.18595	0.0420856	0.0109943	1.50707	0.0494311	-0.00433447	-0.572403	0.429293
	PSMD4	0.000146505	0.0426312	0.917232	0.00104586	0.573645	0.397392	0.00431466	0.985947	0.0882041		PSMD4	-0.0135129	-1.74083	0.00154335	-0.0120083	-1.64607	0.0232752	-0.0145704	-1.92415	0.00475729
	UHRF1BP1	0.000208655	0.0607162	0.917446	0.00246619	1.35268	0.162059	0.0025918	0.592255	0.473626		UHRF1BP1	0.000773229	0.0996127	0.885202	0.00159431	0.218544	0.809549	-0.000822391	-0.108604	0.898796
	RBM33	0.00019076	0.0555089	0.917601	-0.00101245	-0.555322	0.531116	0.0054644	1.24867	0.0987792		RBM33	-0.000237591	-0.0306081	0.965468	-0.0165351	-2.26659	0.0142352	-0.0156381	-2.06514	0.0177391
	USP10	0.000158558	0.0461384	0.917819	-0.00147206	-0.807412	0.274406	-0.00308273	-0.704438	0.264059		USP10	-0.00165904	-0.213729	0.73008	0.00032793	0.0449518	0.955975	-0.00210871	-0.278473	0.716443
	LRWD1	-0.000197857	-0.057574	0.918018	-0.00104017	-0.570524	0.537094	0.00154525	0.353107	0.654608		LRWD1	0.00415407	0.535156	0.487611	0.00660248	0.905051	0.371662	-0.000831408	-0.109794	0.908432
	POGK	0.000158559	0.0461388	0.918211	0.00130747	0.717136	0.334038	-0.000249068	-0.0569149	0.928477		POGK	-0.00503836	-0.649076	0.285191	0.00110442	0.151391	0.849715	-0.00653683	-0.863245	0.250722
	CYSTM1	0.000201897	0.0587496	0.918666	0.00276565	1.51693	0.110315	-0.00342161	-0.781876	0.335374		CYSTM1	-0.000387232	-0.0498859	0.955046	0.00718188	0.984474	0.397052	0.000789779	0.104297	0.924136
	ZC3H11A	0.000160262	0.0466343	0.918701	-0.000390868	-0.214388	0.776475	-0.00186433	-0.42602	0.508706		ZC3H11A	0.00348745	0.449277	0.443027	0.00106757	0.14634	0.849297	-0.00249766	-0.329838	0.649198
	MINPP1	-0.000169651	-0.0493666	0.918847	0.00158169	0.867541	0.278462	-9.24073e-05	-0.0211161	0.975364		MINPP1	-0.00664115	-0.855559	0.195111	-0.00744879	-1.02106	0.239537	-0.0134609	-1.77763	0.0292192
	IRF1	-0.00021152	-0.06155	0.918923	0.00138732	0.760932	0.446329	0.000624768	0.142766	0.867127		IRF1	0.00777508	1.00164	0.17499	0.000327799	0.0449339	0.963132	-0.00457116	-0.603661	0.509446
	FAAP100	-0.000172315	-0.0501417	0.91909	0.00421327	2.31094	0.00449612	0.00326972	0.747167	0.283245		FAAP100	0.00302174	0.389282	0.567807	0.0043543	0.596876	0.505085	-0.0026414	-0.348819	0.679201
	DOT1L	-0.000226482	-0.0659036	0.919329	-0.00149462	-0.819787	0.44582	-0.00331554	-0.757638	0.409225		DOT1L	0.0093469	1.20413	0.139626	0.00965002	1.3228	0.217207	0.00515738	0.681077	0.500236
	NFATC2IP	0.000196806	0.0572684	0.91951	0.00325364	1.78459	0.0564165	0.00272913	0.623635	0.435422		NFATC2IP	0.00445005	0.573286	0.459948	-0.00500756	-0.686423	0.500879	-0.0132073	-1.74414	0.0686756
	CEP164	0.000197738	0.0575393	0.920034	0.00195339	1.07142	0.25782	0.000731447	0.167144	0.836283		CEP164	-0.0024129	-0.310847	0.661176	0.0134324	1.84129	0.0475511	0.0015124	0.199726	0.820029
	FAM126B	0.000179214	0.0521493	0.9201	0.00181559	0.995833	0.246252	0.00152951	0.34951	0.633774		FAM126B	0.00313187	0.403469	0.549323	0.0128208	1.75745	0.0465595	0.0130776	1.72701	0.0377472
	ZMYM2	0.000174291	0.0507167	0.920454	0.000251025	0.137685	0.869709	0.00141756	0.323928	0.651269		ZMYM2	-0.00717165	-0.923901	0.134746	-0.00210571	-0.288646	0.722665	-0.00524236	-0.692299	0.365754
	MLLT1	0.000230208	0.0669877	0.920546	0.000109711	0.0601754	0.956765	-0.00433835	-0.99136	0.29535		MLLT1	-0.00470224	-0.605776	0.522061	0.00782321	1.07239	0.388426	-0.00471286	-0.622373	0.595171
	PPTC7	-0.000237059	-0.0689814	0.92068	-0.00198491	-1.08871	0.34151	-0.00345339	-0.789137	0.419429		PPTC7	0.00825576	1.06356	0.220194	0.000905118	0.124071	0.913454	0.00729034	0.962752	0.370159
	CCDC24	0.000220919	0.0642849	0.920712	-0.000234869	-0.128823	0.903941	-3.56799e-05	-0.00815325	0.992862		CCDC24	-0.000508039	-0.065449	0.930589	-0.0103535	-1.41923	0.150005	-0.0144405	-1.90699	0.0396157
	JUNB	0.000147013	0.0427789	0.92079	-0.000847538	-0.464867	0.513185	-0.00192543	-0.439982	0.468538		JUNB	-0.00264078	-0.340204	0.56058	0.000739708	0.101397	0.895033	-0.00497937	-0.657569	0.363219
	MED6	0.00017747	0.0516417	0.920826	-0.000103675	-0.0568651	0.947203	-0.0012059	-0.275561	0.707032		MED6	-0.000591951	-0.0762593	0.903873	0.0075052	1.02879	0.214541	0.000981302	0.129589	0.868298
	NUDT15	0.000172088	0.0500757	0.9209	0.00252568	1.38531	0.096155	0.00199958	0.456925	0.520769		NUDT15	0.00277515	0.357514	0.598518	0.00719863	0.986769	0.268479	-0.0041729	-0.551067	0.511935
	KIAA0513	0.000202951	0.0590564	0.920949	0.00121798	0.668052	0.496932	-0.00419293	-0.95813	0.253683		KIAA0513	0.00651725	0.839597	0.298618	-0.00485271	-0.665197	0.531188	0.00571559	0.754792	0.45045
	UBE2J1	-0.000141035	-0.0410395	0.920998	0.00200274	1.09848	0.107907	0.000239177	0.0546546	0.925432		UBE2J1	-0.00361211	-0.465337	0.403687	0.00308209	0.422486	0.564168	5.36599e-05	0.00708625	0.991807
	UBR3	0.000162239	0.0472096	0.921064	-0.0010695	-0.586614	0.456188	0.00194911	0.445393	0.5076		UBR3	0.00087991	0.113356	0.851771	0.00102304	0.140235	0.860388	4.42147e-05	0.00583894	0.993795
	SLC35E2B	-0.000221494	-0.0644522	0.921151	0.0017083	0.93699	0.383809	0.00549904	1.25659	0.171164		SLC35E2B	0.000369756	0.0476345	0.953877	0.00712595	0.976807	0.366527	0.00389355	0.514176	0.613882
	ZFP36L2	-0.00018477	-0.0537659	0.921167	0.0019156	1.05069	0.241714	-0.00345513	-0.789536	0.302911		ZFP36L2	0.00436533	0.562372	0.428704	0.00961898	1.31855	0.157546	-0.00369921	-0.488512	0.578681
	E2F4	0.000155904	0.0453663	0.921355	0.000471313	0.258511	0.733561	0.00339581	0.775981	0.231198		E2F4	-0.000759407	-0.097832	0.877284	-0.00281426	-0.385772	0.643125	-0.0013378	-0.176668	0.821743
	NPTX2	-0.000197828	-0.0575655	0.921599	0.001114	0.611019	0.527289	-0.000580744	-0.132706	0.872268		NPTX2	0.0102146	1.31591	0.127581	0.00976022	1.33791	0.238891	0.0140563	1.85625	0.0822748
	ADIPOR2	-0.00019584	-0.0569871	0.921787	-0.00166838	-0.91509	0.339968	-0.0028916	-0.660762	0.419723		ADIPOR2	-0.00842858	-1.08583	0.17091	-0.00206966	-0.283703	0.785778	-0.0167463	-2.2115	0.0238658
	TMEM175	-0.000158097	-0.0460043	0.921883	0.00223702	1.22699	0.113217	-0.000219153	-0.0500788	0.939704		TMEM175	-0.00244384	-0.314832	0.603758	-0.00604013	-0.827966	0.298726	-0.00854507	-1.12845	0.132191
	NOC4L	0.000165952	0.04829	0.922256	0.00211163	1.15821	0.156403	0.0012522	0.286141	0.681948		NOC4L	-0.0114136	-1.47038	0.0390784	-0.0198842	-2.72568	0.00349626	-0.0104701	-1.38266	0.117498
	TBC1D10B	-0.000203434	-0.059197	0.922318	0.00290759	1.59479	0.111615	-0.00153375	-0.350479	0.682438		TBC1D10B	0.00544557	0.701535	0.40378	0.0103182	1.41439	0.199956	-0.00799372	-1.05564	0.309943
	STX12	-0.000153379	-0.0446316	0.922383	0.000795831	0.436506	0.564199	-0.00135207	-0.308963	0.63266		STX12	-0.00139375	-0.179552	0.763874	0.00195705	0.268268	0.732736	-0.00439354	-0.580204	0.432663
	RBPJ	0.000159207	0.0463274	0.922435	0.00032511	0.17832	0.820611	-0.00344254	-0.786658	0.241126		RBPJ	-0.00387425	-0.499108	0.43618	-0.0028898	-0.396127	0.638322	-0.0164292	-2.16961	0.00594978
	DNAAF2	-0.000180693	-0.0525795	0.922874	-0.000572809	-0.31418	0.726316	-0.00228609	-0.522397	0.495411		DNAAF2	0.00508437	0.655004	0.332419	0.0100917	1.38335	0.118907	0.00100836	0.133162	0.873597
	PPFIA1	-0.000151907	-0.0442033	0.923029	0.0023721	1.30108	0.0849703	0.00570588	1.30386	0.0431147		PPFIA1	0.002615	0.336883	0.567738	-0.00440925	-0.604408	0.435307	-0.0078626	-1.03832	0.15418
	NUDT5	-0.000140707	-0.040944	0.923389	0.00244695	1.34213	0.056153	0.00461777	1.05521	0.0787042		NUDT5	-0.00728429	-0.938412	0.091492	-0.00581285	-0.79681	0.27627	-0.0104176	-1.37573	0.0454092
	ACOX1	0.000156523	0.0455464	0.924359	0.000443166	0.243072	0.75916	0.00223864	0.511555	0.449764		ACOX1	0.00687587	0.885798	0.146901	0.00753917	1.03345	0.198047	0.00531838	0.702337	0.353238
	GHITM	-0.000131138	-0.0381595	0.924462	0.00274518	1.50571	0.023335	3.7983e-06	0.000867954	0.998781		GHITM	-0.0136063	-1.75286	0.0021091	-0.0117061	-1.60465	0.0329448	-0.0146496	-1.93461	0.00619615
	MIEF1	0.000150347	0.0437492	0.924503	0.000806873	0.442563	0.56187	-0.000310323	-0.0709121	0.913327		MIEF1	-0.00414744	-0.534302	0.3918	0.00017199	0.023576	0.977078	-0.00460719	-0.60842	0.4308
	RNF19B	0.000204078	0.0593842	0.924803	0.00292575	1.60475	0.122451	0.00251678	0.575111	0.517093		RNF19B	0.00714084	0.919932	0.272109	0.00737724	1.01125	0.358494	-0.00048194	-0.0636443	0.951098
	B3GNT9	0.000162527	0.0472934	0.925176	0.00116354	0.63819	0.443115	0.00288752	0.659831	0.352996		B3GNT9	-0.00532466	-0.685959	0.278087	-0.00448675	-0.615033	0.459594	-0.0180843	-2.38819	0.00212763
	RRM2B	-0.000166752	-0.048523	0.925187	9.3154e-05	0.0510941	0.952295	-0.000193846	-0.044296	0.951563		RRM2B	-0.00531293	-0.684449	0.277059	-0.00147084	-0.201619	0.807708	-0.00356749	-0.471117	0.545783
	PRKRIP1	0.00018778	0.0546419	0.925247	0.00181429	0.995121	0.301017	-0.00159266	-0.363941	0.657864		PRKRIP1	-0.00291147	-0.375076	0.625952	0.0081383	1.11558	0.269628	0.00209344	0.276457	0.771629
	GPN1	-0.000148269	-0.0431445	0.925307	0.00048229	0.264532	0.727992	0.00182568	0.417188	0.520564		GPN1	-0.000245323	-0.0316042	0.964154	-0.0089377	-1.22516	0.184359	-0.0151002	-1.99411	0.0213837
	SREK1	0.000145923	0.0424619	0.925513	-0.00122793	-0.673511	0.369455	-0.00595971	-1.36186	0.033305		SREK1	-0.00550282	-0.708911	0.216394	0.00379188	0.519781	0.490819	-0.00668855	-0.883281	0.213319
	KCNJ3	-0.000169001	-0.0491774	0.925674	0.00115035	0.630958	0.468869	0.000477576	0.109131	0.88337		KCNJ3	-0.0190822	-2.4583	0.000157828	-0.000883891	-0.121162	0.888629	-0.0115701	-1.52793	0.0599931
	VMA21	0.000145716	0.0424015	0.925846	0.000864733	0.474298	0.528699	0.0032929	0.752464	0.241599		VMA21	0.0014569	0.187688	0.76692	0.00484711	0.664429	0.42446	0.00242222	0.319875	0.683138
	MDM4	-0.000147281	-0.042857	0.926271	0.000667131	0.365916	0.632598	-0.000271336	-0.0620032	0.924419		MDM4	-0.00349657	-0.450452	0.453045	0.00400622	0.549162	0.486459	-0.00672647	-0.888288	0.23154
	TMEM259	-0.000144024	-0.0419093	0.926318	0.00222769	1.22187	0.102482	0.00115402	0.263707	0.680064		TMEM259	-0.00918609	-1.18342	0.0485762	-0.0111528	-1.52879	0.052583	-0.0171917	-2.27031	0.00213277
	PSMB3	0.000141204	0.0410887	0.926507	0.00176032	0.965519	0.189432	-0.002459	-0.561909	0.371246		PSMB3	-0.0119742	-1.5426	0.00922426	-0.008856	-1.21396	0.120344	-0.00890875	-1.17648	0.10986
	AP1M1	-0.000136616	-0.0397538	0.92696	0.00139289	0.763985	0.286266	-0.00235712	-0.538627	0.378651		AP1M1	0.00392356	0.50546	0.402074	-0.00944814	-1.29513	0.101804	-0.0133744	-1.76621	0.017534
	HLA-J	-0.000295366	-0.085948	0.927011	0.000949349	0.520709	0.737019	-0.00907963	-2.07479	0.116774		HLA-J	0.0031712	0.408536	0.724298	0.00235704	0.323097	0.831931	0.000139949	0.0184815	0.989715
	DENND2D	0.000175291	0.0510076	0.927262	-0.00181121	-0.993435	0.28183	0.00466092	1.06507	0.176475		DENND2D	-0.0029939	-0.385695	0.578374	-0.0105404	-1.44485	0.112537	-0.0089077	-1.17634	0.170278
	F3	0.000180787	0.0526069	0.927442	0.000109692	0.0601651	0.949756	0.00105118	0.240207	0.768257		F3	-0.0111445	-1.43571	0.0571048	0.000925394	0.126851	0.898534	-0.00431571	-0.569926	0.542805
	BRAT1	-0.000160411	-0.0466776	0.927686	0.00203498	1.11617	0.188879	0.00106229	0.242745	0.738029		BRAT1	-0.0021284	-0.274195	0.680921	-0.000131079	-0.0179679	0.983645	-0.00699721	-0.924041	0.262428
	RPL36AL	0.000160667	0.0467522	0.927719	0.00239279	1.31242	0.123044	-0.00344658	-0.787581	0.278648		RPL36AL	-0.000189629	-0.0244293	0.975463	0.000493545	0.0676539	0.948328	-0.000629591	-0.0831429	0.932596
	ACSL4	0.000196379	0.057144	0.928101	0.00269268	1.47691	0.157928	0.00538829	1.23128	0.167982		ACSL4	-0.0120501	-1.55238	0.0486963	0.00017704	0.0242681	0.981354	-0.018711	-2.47094	0.0110696
	ZDHHC5	0.000182916	0.0532265	0.928118	0.00151981	0.8336	0.392519	-0.00104526	-0.238853	0.774208		ZDHHC5	0.000340938	0.043922	0.951799	0.00164203	0.225085	0.813668	-0.00794765	-1.04956	0.24265
	TMBIM1	-0.000119975	-0.0349114	0.928318	0.00298501	1.63725	0.0105016	0.00239775	0.547913	0.316892		TMBIM1	0.000214442	0.0276259	0.958458	0.00274985	0.376943	0.588594	-0.00561861	-0.741985	0.257822
	FAM53C	0.000176573	0.0513806	0.928794	0.00170732	0.936451	0.324241	0.00506554	1.15753	0.153386		FAM53C	0.00683873	0.881012	0.252247	0.00982086	1.34622	0.183004	-0.000390129	-0.0515199	0.956905
	DEK	-0.000139128	-0.0404845	0.928815	0.000720125	0.394982	0.597916	-0.00366918	-0.838448	0.189553		DEK	0.00329993	0.42512	0.507938	-0.0014227	-0.19502	0.817315	0.001798	0.237441	0.765183
	ATG4D	-0.000143328	-0.0417066	0.928876	0.00139267	0.763868	0.322429	-0.00279748	-0.639255	0.332143		ATG4D	-0.00357393	-0.460418	0.441578	0.00604214	0.828241	0.29203	-0.0060546	-0.799562	0.280025
	POP5	-0.000167084	-0.0486196	0.929233	0.00271768	1.49062	0.0991329	-0.00302267	-0.690714	0.371155		POP5	-0.00388837	-0.500927	0.469873	-0.00688884	-0.944305	0.299737	-0.0117514	-1.55188	0.0698184
	GGCX	-0.000166717	-0.0485126	0.929394	-0.00101147	-0.554784	0.539766	-0.00490532	-1.12092	0.146528		GGCX	-0.00398698	-0.51363	0.489514	0.0103968	1.42516	0.144036	-0.00775251	-1.02379	0.26542
	DERL1	0.000130721	0.0380383	0.930053	3.33796e-05	0.0183084	0.979607	0.00118703	0.27125	0.657343		DERL1	-0.00192374	-0.24783	0.666096	0.00415932	0.570148	0.449925	-0.000618614	-0.0816933	0.908515
	DUS3L	-0.00015859	-0.0461477	0.930194	0.00304102	1.66797	0.0550697	-0.0019927	-0.455354	0.540139		DUS3L	0.00950672	1.22472	0.0900179	0.00803118	1.10089	0.246874	0.000121842	0.0160903	0.985676
	WDR37	-0.000155459	-0.0452367	0.930196	0.00111636	0.612316	0.473043	0.00188349	0.430399	0.554744		WDR37	-0.00179314	-0.231005	0.738933	0.00404362	0.554289	0.542827	-0.00434033	-0.573178	0.503936
	ADSS	-0.000167216	-0.0486579	0.930436	0.000154859	0.0849388	0.926539	4.36812e-05	0.00998163	0.989875		ADSS	-0.00431499	-0.555887	0.450355	-0.00757207	-1.03796	0.283338	-0.00929799	-1.22788	0.17749
	LYST	-0.000137714	-0.0400732	0.930657	-0.00102755	-0.563604	0.458919	0.000222948	0.050946	0.937515		LYST	0.00202385	0.260726	0.661857	0.00701086	0.961031	0.219503	0.00497428	0.656897	0.373063
	AFTPH	-0.000140952	-0.0410154	0.931077	0.000555851	0.304879	0.697274	0.00144266	0.329664	0.622259		AFTPH	-0.00266445	-0.343253	0.599256	-0.00424183	-0.581459	0.498187	-0.00589761	-0.77883	0.335123
	VWA9	-0.000150198	-0.0437059	0.93136	0.0032275	1.77026	0.0344855	0.0057209	1.30729	0.0675605		VWA9	-0.00146918	-0.18927	0.78231	0.0026229	0.35954	0.689615	-0.00561942	-0.742092	0.381124
	AP4E1	0.000231585	0.0673885	0.931497	0.00210497	1.15456	0.372744	-0.00107917	-0.246602	0.823603		AP4E1	-0.00218639	-0.281666	0.785787	0.000893157	0.122432	0.928384	-0.00467349	-0.617174	0.630352
	CPLX2	-0.000132865	-0.0386621	0.931592	-0.0011771	-0.645631	0.38563	0.000102427	0.0234056	0.970624		CPLX2	0.00106461	0.137151	0.809218	0.00397581	0.544993	0.465254	-0.00393668	-0.519872	0.459467
	TAZ	-0.000184234	-0.0536098	0.931688	-0.000750821	-0.411819	0.69031	0.00417015	0.952924	0.280058		TAZ	-0.00240796	-0.310211	0.698079	0.00483538	0.662822	0.528204	0.00190083	0.251021	0.799801
	BAZ2B	0.000129625	0.0377193	0.931925	0.000218742	0.119978	0.869418	-1.30435e-05	-0.00298059	0.996184		BAZ2B	-0.00122488	-0.157798	0.787903	0.0083465	1.14412	0.137083	-0.00337357	-0.445509	0.539306
	NCOA1	-0.00014194	-0.0413028	0.932157	0.00145411	0.797566	0.319739	0.00128827	0.294384	0.667196		NCOA1	-0.00314599	-0.405288	0.493148	0.00777294	1.06549	0.169947	-0.00803888	-1.0616	0.146405
	BSCL2	0.00015752	0.0458364	0.932192	0.00133545	0.732481	0.410567	0.00189347	0.432679	0.569201		BSCL2	-0.013162	-1.69562	0.0221301	-0.00231048	-0.316715	0.746087	-0.0121374	-1.60285	0.0810798
	RNF13	0.000128881	0.037503	0.93222	0.000518097	0.284172	0.696576	0.000588069	0.13438	0.829019		RNF13	-0.00349597	-0.450375	0.438196	0.00668309	0.9161	0.229905	-0.00443816	-0.586097	0.414969
	OSTF1	0.000140539	0.0408952	0.932259	0.000130154	0.0713884	0.928463	0.000590128	0.134851	0.842556		OSTF1	-0.0106908	-1.37727	0.017859	-0.00780743	-1.07022	0.162681	-0.00466656	-0.616259	0.393737
	OTULIN	-0.000166866	-0.0485561	0.932363	0.00295316	1.61978	0.0863637	0.00287206	0.656296	0.416163		OTULIN	-0.0011401	-0.146876	0.850135	0.0120958	1.65806	0.103874	0.00154767	0.204383	0.831765
	ASCC2	-0.000124464	-0.0362177	0.932372	0.00134934	0.7401	0.293886	0.000102053	0.0233201	0.969114		ASCC2	0.00450754	0.580692	0.304606	-0.00789101	-1.08168	0.145329	-0.00748503	-0.988463	0.157646
	TSPO	0.00014265	0.0415096	0.93249	0.00349017	1.91433	0.017853	-0.000540062	-0.12341	0.858355		TSPO	-0.00374062	-0.481893	0.450241	0.00382419	0.52421	0.532106	0.00113665	0.150104	0.849361
	GLRX5	-0.000125835	-0.0366166	0.932581	0.00204555	1.12196	0.116464	-0.000943947	-0.215702	0.72397		GLRX5	-0.00272669	-0.351272	0.550066	0.00139456	0.191163	0.804598	0.00041009	0.0541558	0.940671
	GAPDH	-0.000171568	-0.0499243	0.933174	0.00371619	2.0383	0.0380169	-0.00214644	-0.490485	0.559325		GAPDH	-0.00593632	-0.764758	0.483393	0.00399198	0.547211	0.702876	-0.00583509	-0.770573	0.568338
	TRIM11	-0.000179465	-0.0522224	0.933287	9.17154e-05	0.0503051	0.961088	-0.00164744	-0.376459	0.668914		TRIM11	0.00431854	0.556344	0.466947	-0.0127074	-1.7419	0.0824813	-0.00881957	-1.1647	0.218143
	SMARCE1	-0.000126115	-0.036698	0.933567	-0.000319839	-0.175429	0.809476	-0.00284853	-0.650919	0.29457		SMARCE1	-0.0135096	-1.7404	0.00381377	-0.00278509	-0.381773	0.631482	-0.0113987	-1.5053	0.0439371
	RBBP4	0.000120334	0.0350158	0.933636	0.0015928	0.873636	0.20848	-0.00175659	-0.4014	0.498701		RBBP4	-0.00372459	-0.479828	0.381173	0.00213596	0.292793	0.684469	-0.00292878	-0.386771	0.568583
	ZNF335	-0.000156643	-0.0455814	0.933761	0.00223401	1.22533	0.176134	-0.00320706	-0.732849	0.343519		ZNF335	-0.00153254	-0.197432	0.789503	-0.00757748	-1.0387	0.284835	-0.0131285	-1.73373	0.0574833
	NCBP2	-0.00011931	-0.0347177	0.933858	0.00136715	0.749872	0.277908	0.000365983	0.0836311	0.887344		NCBP2	-0.00157587	-0.203015	0.725748	0.000543674	0.0745255	0.92196	-0.00619409	-0.817983	0.253
	INVS	0.000171076	0.049781	0.934092	9.48241e-05	0.0520102	0.958309	0.00701919	1.60396	0.0586703		INVS	0.00213165	0.274614	0.733208	-0.00515098	-0.706084	0.504776	-0.00813659	-1.07451	0.280792
	CEBPB	-0.000209304	-0.0609049	0.934107	0.000463431	0.254188	0.834621	-0.0080819	-1.8468	0.0753008		CEBPB	0.0201392	2.59447	0.00735918	0.0167126	2.29092	0.0726978	0.00962083	1.27051	0.291352
	CDKAL1	-0.000176421	-0.0513364	0.934356	0.000683395	0.374836	0.715945	0.000380107	0.0868586	0.921336		CDKAL1	0.00272013	0.350426	0.689017	-0.00804282	-1.10249	0.337795	-0.0115921	-1.53083	0.157167
	CATSPER2	-0.00021819	-0.0634906	0.93438	0.00179416	0.984081	0.439933	-0.00412286	-0.942119	0.38649		CATSPER2	-0.0207624	-2.67476	0.0114921	-0.000206883	-0.028359	0.983819	0.00177529	0.234442	0.858682
	ZFAND2B	-0.000116696	-0.0339572	0.934625	0.00163754	0.898176	0.188999	-0.000605909	-0.138457	0.812653		ZFAND2B	-0.00504218	-0.649569	0.231552	0.00241167	0.330585	0.643518	-0.0044213	-0.583871	0.385183
	LRRC40	0.000166051	0.0483188	0.93467	0.00173112	0.949502	0.329597	-0.00944599	-2.15851	0.00928575		LRRC40	0.00902603	1.1628	0.180361	-0.00494849	-0.678327	0.55259	0.00267145	0.352788	0.742957
	STXBP6	0.000152385	0.0443423	0.935012	-0.000267188	-0.146551	0.870477	-0.00096578	-0.220691	0.773666		STXBP6	-0.00874332	-1.12637	0.0913518	-0.00386755	-0.530154	0.546272	-0.00869099	-1.14772	0.164861
	TTC13	0.000137178	0.0399171	0.935339	0.00133001	0.729501	0.369536	0.00371533	0.848993	0.221168		TTC13	0.00685851	0.883561	0.207115	0.0129331	1.77284	0.0537008	-0.00182935	-0.241581	0.780748
	CRYBB2P1	0.000124837	0.0363261	0.936153	0.00204022	1.11904	0.135101	-0.00525438	-1.20068	0.0602872		CRYBB2P1	-0.00535274	-0.689577	0.248052	0.00532126	0.729425	0.352753	0.00677324	0.894465	0.226005
	PSMD3	-0.000130409	-0.0379475	0.936207	0.00122269	0.670634	0.391969	0.000986865	0.225509	0.736071		PSMD3	-0.00127985	-0.16488	0.797972	-0.00287784	-0.394488	0.6412	-0.00939294	-1.24042	0.119004
	HIST2H2AA3	-0.000406953	-0.118419	0.936278	-0.00194362	-1.06606	0.663203	-0.0169458	-3.87229	0.0636078		HIST2H2AA3	0.0301504	3.88418	0.0349201	0.0181555	2.4887	0.305182	0.0156627	2.06839	0.365554
	RNF213	0.000122185	0.0355545	0.936317	0.00226604	1.2429	0.090694	-0.00162815	-0.372051	0.553483		RNF213	0.0044181	0.56917	0.309732	0.00504257	0.691222	0.348009	-0.0017072	-0.22545	0.745299
	NEMF	0.000123029	0.0358001	0.936476	0.00140437	0.770285	0.299291	-0.000215522	-0.0492491	0.938072		NEMF	-0.00613044	-0.789765	0.183619	0.000208198	0.0285393	0.970879	-0.00679667	-0.897559	0.222193
	ABI2	0.000128863	0.0374976	0.936741	0.00067974	0.372832	0.633013	0.00208932	0.477433	0.473863		ABI2	-0.00751707	-0.968401	0.102752	-0.00177081	-0.242738	0.756167	-0.00793091	-1.04734	0.154138
	BLOC1S6	-0.000122112	-0.0355331	0.937172	0.000982222	0.53874	0.469539	-0.00231791	-0.529669	0.404939		BLOC1S6	-0.00312749	-0.402905	0.490517	0.00153011	0.209744	0.784854	-0.00641888	-0.847668	0.240828
	FKBP3	0.000121142	0.0352509	0.937244	0.00262418	1.43934	0.0514351	0.000356856	0.0815456	0.897306		FKBP3	-0.00742778	-0.956898	0.103646	0.00698512	0.957503	0.21577	0.00426717	0.563516	0.439494
	FAM172A	0.000167732	0.048808	0.937983	0.00278615	1.52818	0.14018	-0.00153357	-0.350437	0.692192		FAM172A	0.00270254	0.34816	0.654276	-0.000491636	-0.0673922	0.947424	-0.00570217	-0.753021	0.433707
	C15orf57	0.000154595	0.0449854	0.938057	-0.000942858	-0.517149	0.588797	-0.00118937	-0.271784	0.739352		C15orf57	-0.00648888	-0.835942	0.224242	0.00495282	0.67892	0.453007	-0.00100535	-0.132766	0.876216
	LINC00662	0.000140758	0.040959	0.938237	-0.000259446	-0.142304	0.870611	-0.00398827	-0.911363	0.221553		LINC00662	-0.000244936	-0.0315544	0.966979	0.00353525	0.484603	0.628521	-0.010262	-1.35518	0.150163
	GID8	-0.000133127	-0.0387383	0.938247	0.0030444	1.66982	0.0430097	3.98639e-06	0.000910933	0.99897		GID8	0.00382516	0.492784	0.449849	0.00274596	0.376409	0.660643	-0.000204848	-0.0270519	0.973275
	POLR2C	-0.000111849	-0.0325468	0.938399	0.00233856	1.28268	0.0650207	0.00188656	0.4311	0.468136		POLR2C	0.00159176	0.205062	0.711324	0.0011214	0.153719	0.832844	-0.00212943	-0.28121	0.681761
	METTL23	0.000129039	0.0375488	0.938403	0.00408698	2.24167	0.00511896	-0.000587239	-0.134191	0.844845		METTL23	-0.0140003	-1.80362	0.00583497	-0.00634122	-0.869238	0.314685	-0.00882014	-1.16478	0.15215
	HS6ST1	0.000181786	0.0528977	0.938421	0.00104006	0.570463	0.614174	0.000674785	0.154196	0.873213		HS6ST1	-0.00933733	-1.2029	0.155888	-0.00455793	-0.62479	0.575484	-0.016814	-2.22043	0.0339441
	PIN4	0.00013608	0.0395976	0.938518	0.0018947	1.03923	0.220396	0.0026724	0.610673	0.399145		PIN4	-0.0129444	-1.66759	0.0125419	0.000694768	0.0952371	0.914055	-0.0154766	-2.04382	0.0134375
	FLNA	0.000126356	0.0367682	0.938588	5.66178e-06	0.00310543	0.996859	-0.00214116	-0.489279	0.46744		FLNA	-0.000521961	-0.0672427	0.920344	-0.00076654	-0.105075	0.905361	0.00813311	1.07405	0.196246
	MESDC1	0.000243378	0.0708203	0.938594	0.000978837	0.536884	0.723814	-0.00424545	-0.970131	0.454488		MESDC1	0.00861249	1.10952	0.344929	-0.00344697	-0.472502	0.759743	-0.0119339	-1.57597	0.278286
	STAM2	0.000140888	0.0409969	0.939016	0.003883	2.12979	0.0159559	-0.00187077	-0.427491	0.57182		STAM2	-0.00508566	-0.65517	0.299188	-0.00367989	-0.50443	0.543324	0.00268971	0.3552	0.649513
	WDSUB1	-0.000134872	-0.0392461	0.939063	0.000592058	0.324739	0.701912	0.000622912	0.142342	0.844235		WDSUB1	-0.00176241	-0.227045	0.732847	-0.00199221	-0.273087	0.754763	-0.00021103	-0.0278683	0.972998
	SULT1C2	-0.000425548	-0.123829	0.939215	0.000886507	0.486241	0.856232	-0.0329795	-7.53618	0.000960008		SULT1C2	0.0366716	4.72429	0.0171229	0.020964	2.87369	0.27164	0.025383	3.35204	0.173056
	PCNX4	-0.000120359	-0.0350231	0.939326	-0.00142642	-0.782379	0.303387	-0.000488209	-0.111561	0.863584		PCNX4	-0.00213055	-0.274473	0.647347	0.00504248	0.69121	0.380544	0.00576887	0.761829	0.304608
	TSC1	-0.000124798	-0.0363147	0.939459	0.00134837	0.739568	0.349192	-0.0037096	-0.847683	0.208741		TSC1	0.00198509	0.255733	0.673275	0.0104524	1.43279	0.0715513	0.00265569	0.350706	0.640337
	PDCL	0.000168658	0.0490776	0.939473	0.00235501	1.2917	0.226347	-0.00134816	-0.30807	0.735538		PDCL	0.00100423	0.129372	0.870013	0.0112766	1.54576	0.136145	0.00674269	0.89043	0.362494
	NMT1	-0.000143484	-0.0417521	0.939495	-0.000633766	-0.347615	0.702181	-0.00505495	-1.15511	0.136409		NMT1	-0.00314195	-0.404768	0.597759	-0.00396681	-0.54376	0.589686	-0.00520927	-0.687928	0.468646
	PPP1R14C	-0.000125728	-0.0365855	0.939529	0.000266218	0.146018	0.854647	0.00191356	0.437268	0.520486		PPP1R14C	-0.0045323	-0.583882	0.343558	-0.00320337	-0.439109	0.588036	-0.005231	-0.690798	0.365278
	PTMA	-0.000167934	-0.0488667	0.939606	0.00091576	0.502286	0.637481	-0.00249317	-0.569717	0.531299		PTMA	-0.00152433	-0.196375	0.850423	0.00213775	0.293038	0.830465	-0.00703096	-0.928498	0.47109
	KDM4C	0.000163563	0.047595	0.93969	0.00223142	1.22391	0.23889	-0.00461752	-1.05515	0.234357		KDM4C	0.00213552	0.275112	0.763997	0.0215685	2.95655	0.0136244	0.00173419	0.229014	0.839973
	KANSL3	0.000134162	0.0390395	0.939776	-0.000495819	-0.271952	0.750151	-0.00400215	-0.914535	0.209522		KANSL3	-0.00178139	-0.229491	0.750846	-0.00625851	-0.8579	0.366186	0.000154926	0.0204594	0.981754
	FOXK1	-0.00012306	-0.0358089	0.939816	0.000811499	0.4451	0.570119	-0.000300225	-0.0686046	0.918359		FOXK1	-0.00181619	-0.233974	0.712727	-0.00285633	-0.391538	0.639197	-0.00421825	-0.557056	0.478636
	OTUB1	0.000112364	0.0326966	0.940224	0.00212986	1.16821	0.104667	-0.000286106	-0.0653783	0.915382		OTUB1	-0.00444474	-0.572602	0.319184	0.00483034	0.66213	0.380902	-0.00323384	-0.427056	0.548533
	EMC9	0.00014896	0.0433457	0.940449	-0.0015717	-0.862063	0.368543	-0.0060293	-1.37776	0.0921		EMC9	-0.00575498	-0.741396	0.336175	0.00669317	0.917483	0.365227	0.0022641	0.298994	0.754154
	ASAH1	0.000104087	0.030288	0.940556	0.000509896	0.279673	0.676942	-0.000999707	-0.228444	0.690203		ASAH1	-0.00603719	-0.777753	0.157782	-0.00115549	-0.158392	0.827022	-0.00406017	-0.53618	0.431908
	CLCN7	-0.000135406	-0.0394014	0.940566	0.00450182	2.46921	0.00457603	-4.18098e-05	-0.00955399	0.989779		CLCN7	0.0176235	2.27038	0.00243267	0.00848698	1.16337	0.240255	-0.000586301	-0.0774261	0.933927
	ANAPC5	-0.000100597	-0.0292725	0.940597	0.00329786	1.80885	0.00520317	0.0011716	0.267723	0.629099		ANAPC5	-0.0120429	-1.55145	0.00273595	-0.000198246	-0.0271751	0.968386	-0.00696206	-0.9194	0.153772
	SUB1	-0.000124474	-0.0362204	0.940885	0.00506829	2.77991	0.000542273	0.00314032	0.717597	0.297635		SUB1	-0.00212084	-0.273221	0.688389	0.000164871	0.0226001	0.979867	-0.00222892	-0.294348	0.727032
	R3HCC1	-0.000119058	-0.0346446	0.941236	0.00278105	1.52538	0.0492288	0.00387062	0.884479	0.182041		R3HCC1	-0.00143286	-0.184591	0.77898	-0.0124569	-1.70756	0.0475347	-0.00650527	-0.859076	0.29087
	SLC25A25-AS1	-0.000189364	-0.0551027	0.941369	0.00361808	1.98449	0.108674	-0.00263646	-0.602461	0.568745		SLC25A25-AS1	-0.00191685	-0.246942	0.80694	0.00167855	0.230091	0.862464	0.00530259	0.700252	0.575464
	BAG6	-0.000125661	-0.0365657	0.94162	0.000294374	0.161462	0.844878	-0.00163796	-0.374291	0.595239		BAG6	0.000572634	0.0737707	0.905079	0.0097256	1.33316	0.100334	-0.00124049	-0.163817	0.830578
	PSMG3	-0.000107739	-0.0313509	0.942014	0.00366077	2.0079	0.00469794	0.00260392	0.595024	0.327763		PSMG3	-0.00263231	-0.339113	0.565401	-0.0105574	-1.44718	0.0612988	-0.0117229	-1.54812	0.0333653
	SUN2	0.000119277	0.0347082	0.942437	0.00132163	0.724904	0.361379	0.00172374	0.393892	0.561405		SUN2	0.00368828	0.475149	0.445194	-0.0016621	-0.227836	0.780697	-0.00503626	-0.665081	0.387841
	LRTOMT	-0.00015234	-0.0443292	0.942485	0.000615249	0.337458	0.739654	-0.00740243	-1.69154	0.050749		LRTOMT	-0.0200583	-2.58405	0.00151583	-0.00715509	-0.980801	0.363354	-0.00568738	-0.751067	0.459887
	FAM114A2	-0.000139624	-0.0406289	0.94274	-0.000307593	-0.168712	0.85679	0.00397522	0.908382	0.254901		FAM114A2	-0.00153291	-0.19748	0.776555	-0.00355978	-0.487966	0.59358	-0.00907845	-1.19889	0.163234
	RFWD3	0.000165394	0.0481276	0.942845	-0.00103716	-0.568871	0.608109	-0.00907893	-2.07464	0.0282418		RFWD3	-0.000161762	-0.0208393	0.982593	-0.0118963	-1.63071	0.19334	-0.0121915	-1.60999	0.172572
	PI4KAP2	0.000171702	0.0499632	0.942852	0.00405465	2.22394	0.0532025	0.0028332	0.647417	0.51032		PI4KAP2	0.00180425	0.232436	0.807008	-0.0037928	-0.519907	0.677576	-0.0221799	-2.92904	0.0124207
	NECTIN2	-0.000106675	-0.0310412	0.943537	0.00275125	1.50904	0.0369247	0.00379749	0.867768	0.1603		NECTIN2	-0.00433866	-0.558936	0.331692	0.00542388	0.743492	0.325885	0.00863137	1.13985	0.109246
	SRPRA	-0.000100502	-0.029245	0.943585	0.00169988	0.932372	0.171951	0.000956182	0.218498	0.707907		SRPRA	-0.00378884	-0.488104	0.402886	-0.010513	-1.44109	0.0596459	-0.00956542	-1.2632	0.079688
	ARMC6	0.000109882	0.0319743	0.943761	0.000122915	0.0674175	0.928292	-0.00377243	-0.862041	0.177459		ARMC6	-0.00197841	-0.254873	0.681336	-0.000613801	-0.0841383	0.917863	-0.00967316	-1.27742	0.0956154
	ZNF652	-0.000132353	-0.0385132	0.94384	0.000551219	0.302339	0.737926	0.00738007	1.68643	0.0285454		ZNF652	0.000165341	0.0213004	0.974807	0.00774491	1.06165	0.230528	-0.000145305	-0.0191888	0.981661
	AF213884.1	-0.000392897	-0.114328	0.944094	-3.90587e-05	-0.0214234	0.993657	-0.00567014	-1.29569	0.573283		AF213884.1	0.00411543	0.530178	0.797947	0.0310391	4.25476	0.117302	0.0180867	2.38851	0.35109
	RBM22	0.000118124	0.0343726	0.94413	9.78878e-06	0.00536906	0.994716	0.00263383	0.601859	0.384421		RBM22	-0.00690721	-0.889834	0.169386	-0.00470331	-0.644718	0.449228	-0.00704067	-0.929781	0.246201
	LAMTOR1	0.000105542	0.0307116	0.944418	0.00262875	1.44184	0.0473376	0.00234534	0.535937	0.388488		LAMTOR1	-0.0109411	-1.4095	0.0135781	-0.00573122	-0.785621	0.297223	-0.0127171	-1.6794	0.0175369
	CSE1L	0.000107657	0.0313269	0.944425	0.000196486	0.107771	0.884635	0.00207907	0.475089	0.453685		CSE1L	-0.00225751	-0.290828	0.608554	-0.00321339	-0.440483	0.555053	-0.00194442	-0.256778	0.714881
	RYK	0.000164786	0.0479507	0.944649	-5.50547e-05	-0.030197	0.978896	-0.00637741	-1.45731	0.134537		RYK	-0.00914953	-1.17871	0.171896	-0.00239818	-0.328737	0.772228	0.00130933	0.172908	0.871561
	MBD6	0.000146065	0.0425031	0.944666	-0.000940288	-0.51574	0.610328	0.00026174	0.0598104	0.944823		MBD6	-0.0107913	-1.39021	0.0904393	0.0136265	1.86788	0.0834596	-0.00670293	-0.88518	0.38457
	PCGF5	-0.00011137	-0.0324073	0.944771	0.00154033	0.844856	0.27432	-0.00211496	-0.483291	0.46404		PCGF5	0.00403118	0.519324	0.383405	0.00182718	0.250465	0.749218	0.00422878	0.558446	0.44893
	ZNF746	0.000139917	0.0407143	0.945015	0.0023843	1.30777	0.179842	0.00252999	0.578129	0.487625		ZNF746	-0.0113219	-1.45857	0.0514908	-0.00933336	-1.27939	0.194505	-0.0144123	-1.90326	0.0399902
	INPP5F	-0.000131245	-0.0381908	0.945041	-0.000721567	-0.395773	0.665552	0.00180908	0.413394	0.596931		INPP5F	-0.000854163	-0.110039	0.885647	0.00875124	1.1996	0.232393	-0.00762579	-1.00705	0.287153
	PLGRKT	-0.000125715	-0.0365816	0.945212	0.00200842	1.1016	0.210273	0.00175615	0.401301	0.593161		PLGRKT	-0.00419947	-0.541005	0.41165	-0.00408061	-0.55936	0.518475	-0.0102127	-1.34867	0.0976272
	EIF2B5	0.000107043	0.0311483	0.945279	0.00212035	1.16299	0.120679	-1.36802e-05	-0.00312607	0.996105		EIF2B5	0.00121633	0.156696	0.792379	0.00814335	1.11627	0.153003	0.00675529	0.892094	0.225434
	LINC00365	0.000312238	0.0908575	0.945533	5.34991e-05	0.0293438	0.989349	-0.00522978	-1.19506	0.524223		LINC00365	0.0112574	1.45026	0.33435	0.0178649	2.44887	0.214646	0.0089118	1.17688	0.52693
	SGPL1	-9.66461e-05	-0.0281229	0.945808	0.00185881	1.01954	0.135658	0.000699004	0.15973	0.78441		SGPL1	-0.00239067	-0.307982	0.5914	-0.00366689	-0.502648	0.504988	-0.0101449	-1.33973	0.058513
	IPO11	-0.000177451	-0.0516361	0.946827	-0.00106001	-0.581403	0.649563	-0.00854705	-1.9531	0.0735101		IPO11	0.000353986	0.0456029	0.966392	-0.0108223	-1.4835	0.296588	0.000642091	0.0847936	0.949528
	C12orf57	-0.000109498	-0.0318628	0.94689	0.00238899	1.31034	0.0970835	-0.00025992	-0.0593946	0.929884		C12orf57	-0.00363476	-0.468255	0.500393	-0.00688249	-0.943434	0.301362	0.000472791	0.062436	0.942147
	NSF	0.000101326	0.0294845	0.947016	0.000861624	0.472593	0.519207	-0.000381168	-0.0871012	0.88936		NSF	0.00217471	0.280161	0.649831	-0.000558291	-0.0765291	0.92484	0.0048865	0.645304	0.397968
	HACL1	-0.000122535	-0.0356564	0.94718	0.0018363	1.00719	0.257309	0.0020833	0.476057	0.530748		HACL1	-0.000959061	-0.123553	0.863665	-0.00333044	-0.456528	0.629231	-0.000382526	-0.0505158	0.954766
	ARID4A	0.000107774	0.0313609	0.947613	-0.000440129	-0.241407	0.759587	-0.00646401	-1.4771	0.0280287		ARID4A	-0.00433807	-0.55886	0.370025	0.00177534	0.243359	0.766603	-0.00570723	-0.753689	0.328613
	ZFX	0.000115621	0.0336443	0.947704	-0.000446228	-0.244752	0.77281	-0.00232048	-0.530255	0.463758		ZFX	0.00322971	0.416074	0.510882	-0.00132875	-0.182142	0.82672	-0.0081906	-1.08164	0.166773
	GAK	-0.000107854	-0.0313843	0.948015	0.00132812	0.728465	0.359707	-0.000397118	-0.0907457	0.893727		GAK	0.0040252	0.518555	0.410218	0.00467981	0.641497	0.438306	0.00342217	0.451926	0.562104
	UNC119B	-0.000119328	-0.0347232	0.94802	7.55754e-05	0.0414524	0.962443	0.000921186	0.210501	0.779428		UNC119B	-0.00122631	-0.157982	0.838078	-0.00842881	-1.1554	0.255007	0.00266781	0.352307	0.712698
	ANKRD26	0.000117999	0.0343364	0.948258	0.000679401	0.372646	0.669999	-0.000890387	-0.203463	0.785239		ANKRD26	-0.00289248	-0.372629	0.598148	0.00485309	0.665249	0.473955	-0.000472769	-0.0624332	0.943131
	HSD17B10	9.16213e-05	0.0266607	0.948857	0.000690716	0.378852	0.581264	-0.00371355	-0.848586	0.14766		HSD17B10	-0.0115468	-1.48754	0.00811616	-0.00269977	-0.370077	0.618274	-0.00779769	-1.02975	0.140275
	RWDD4	-0.000112604	-0.0327664	0.948983	0.00139666	0.766057	0.36528	0.0047768	1.09155	0.130611		RWDD4	-0.00127025	-0.163642	0.800608	-0.0022109	-0.303064	0.721921	0.0014068	0.18578	0.816797
	WDR3	0.000126596	0.0368379	0.949074	0.00174054	0.954671	0.316417	-0.000920266	-0.210291	0.796119		WDR3	0.00143049	0.184285	0.814437	-0.00735875	-1.00872	0.327986	-0.0100311	-1.32469	0.172195
	SELENOH	-0.000102131	-0.029719	0.949101	-0.00045711	-0.250721	0.744536	-0.0036398	-0.831734	0.205251		SELENOH	-0.00556635	-0.717095	0.229788	0.00659445	0.90395	0.249458	-0.004419	-0.583566	0.43006
	RBBP8	-0.000125986	-0.0366603	0.949123	-0.00146629	-0.804248	0.396899	-0.00186871	-0.42702	0.598381		RBBP8	-0.00571508	-0.736256	0.366022	0.00122357	0.167724	0.875581	-0.00196925	-0.260056	0.796548
	BRI3	-0.000115939	-0.0337368	0.949362	0.00293812	1.61153	0.0660945	-0.00422324	-0.965057	0.197701		BRI3	-0.00354435	-0.456607	0.548134	0.00186205	0.255244	0.798444	-0.00873654	-1.15373	0.219737
	TMCO1	-9.09443e-05	-0.0264637	0.949534	0.00216104	1.18531	0.0859661	-0.00146344	-0.334413	0.570838		TMCO1	-0.00196704	-0.253408	0.665221	0.00141447	0.193892	0.801136	-0.00359975	-0.475378	0.511823
	PHACTR4	9.9191e-05	0.0288634	0.94989	0.000463412	0.254177	0.737731	-0.0029262	-0.66867	0.302026		PHACTR4	0.000242143	0.0311945	0.959818	0.00488908	0.670183	0.409943	-0.00210282	-0.277695	0.71704
	UQCC3	0.000104691	0.0304639	0.950147	0.0029843	1.63686	0.0417802	0.000663208	0.15155	0.825554		UQCC3	0.00109544	0.141122	0.821653	0.00239849	0.328779	0.689446	0.00145376	0.191982	0.804308
	SLC26A11	0.000111821	0.0325387	0.950302	0.00126774	0.695347	0.420206	-0.00561326	-1.28269	0.0813279		SLC26A11	-0.00563183	-0.725532	0.291781	-0.00720823	-0.988086	0.274646	-0.00152513	-0.201406	0.81324
	TTC7B	0.000141354	0.0411322	0.950572	-0.00166401	-0.912695	0.405162	-0.00314947	-0.719689	0.442043		TTC7B	-0.00369196	-0.475624	0.587327	0.00893275	1.22448	0.287431	-0.00130565	-0.172422	0.873725
	TMEM167B	0.000101188	0.0294444	0.950639	0.00131442	0.720948	0.358951	0.000612488	0.13996	0.834825		TMEM167B	-0.00806343	-1.03879	0.129668	-0.00162672	-0.222986	0.804874	-0.00246965	-0.326139	0.701172
	MRFAP1L1	8.62473e-05	0.025097	0.950755	0.000393331	0.215738	0.748042	0.00362111	0.827463	0.148731		MRFAP1L1	0.000789617	0.101724	0.858877	-0.00100294	-0.13748	0.85493	-0.00141474	-0.186828	0.791889
	MCM9	-0.000160425	-0.0466818	0.950881	0.00216675	1.18844	0.342535	0.000446634	0.102061	0.923969		MCM9	-0.00857547	-1.10475	0.255889	-0.00365555	-0.501093	0.695263	0.000162898	0.021512	0.985753
	HECTD2	0.00011687	0.0340077	0.951034	-0.00135563	-0.743552	0.416474	-0.00436566	-0.997602	0.201505		HECTD2	-0.00997524	-1.28508	0.0740844	-0.000721851	-0.0989495	0.916882	-0.00820453	-1.08348	0.224363
	EIF4EBP2	9.87901e-05	0.0287468	0.951049	0.000176707	0.096922	0.900341	-0.000923413	-0.21101	0.74948		EIF4EBP2	0.0020301	0.261532	0.665362	0.0101539	1.39187	0.0791676	-0.00166171	-0.219443	0.769368
	GTPBP10	-0.000116245	-0.0338259	0.951117	-0.000439382	-0.240997	0.791571	0.000199489	0.0455855	0.953315		GTPBP10	0.00574527	0.740146	0.391222	-0.00531794	-0.728969	0.520663	0.00241934	0.319495	0.765031
	UCK1	0.000107192	0.0311915	0.951171	0.00161373	0.885115	0.292895	0.000931612	0.212884	0.767103		UCK1	-0.00157832	-0.20333	0.764096	0.00556042	0.762208	0.391786	0.00109013	0.143961	0.863697
	SSX2IP	8.75316e-05	0.0254707	0.951239	0.0024555	1.34682	0.05009	0.00156342	0.357258	0.543266		SSX2IP	-0.000156168	-0.0201187	0.970608	-0.00726496	-0.995862	0.164578	-0.0101415	-1.33927	0.0467884
	TFIP11	-0.000114909	-0.0334371	0.951405	0.00091622	0.502539	0.579418	-0.00272738	-0.623237	0.420749		TFIP11	-0.00375267	-0.483445	0.506278	-0.00518482	-0.710722	0.457186	-0.000762995	-0.10076	0.910914
	ZNF141	0.000124963	0.0363627	0.951491	-0.00213276	-1.1698	0.236129	-0.00241873	-0.552706	0.512246		ZNF141	-0.000263729	-0.0339753	0.965187	0.00132587	0.181747	0.859005	0.00182883	0.241512	0.802056
	PPM1H	0.000104102	0.0302925	0.951689	0.00194826	1.0686	0.195689	-0.00224768	-0.51362	0.466563		PPM1H	0.0046659	0.601094	0.329841	0.00466149	0.638985	0.43075	0.00293782	0.387965	0.611544
	NT5C3A	8.98173e-05	0.0261358	0.951786	-7.82933e-05	-0.0429432	0.952069	0.00445337	1.01764	0.0949153		NT5C3A	-0.00737491	-0.950087	0.10007	0.000890222	0.122029	0.872604	-0.00579162	-0.764833	0.2854
	HDAC6	-9.93995e-05	-0.0289241	0.951875	0.000444504	0.243807	0.758231	0.00185451	0.423777	0.53087		HDAC6	-0.00403416	-0.519709	0.429567	-0.00607886	-0.833275	0.33511	-0.00682123	-0.900801	0.268378
	SPHK2	-0.00014149	-0.0411719	0.95193	0.00252733	1.38622	0.219174	0.0017556	0.401173	0.677217		SPHK2	-0.00915202	-1.17903	0.167071	-0.00903692	-1.23876	0.269653	-0.00766493	-1.01222	0.338246
	PIP4K2B	0.000142927	0.04159	0.952151	0.00221543	1.21514	0.288596	-0.00164502	-0.375906	0.700722		PIP4K2B	-0.00827125	-1.06556	0.229015	0.00485538	0.665564	0.567914	-0.0197163	-2.6037	0.0171649
	CDKN1B	0.00014049	0.040881	0.952231	0.00303382	1.66403	0.139805	0.00394337	0.901103	0.349279		CDKN1B	0.0061546	0.792878	0.378301	0.0105316	1.44365	0.222001	-0.00124455	-0.164354	0.882764
	TTLL5	0.000114599	0.033347	0.952271	-0.00146283	-0.802349	0.383434	-0.00727994	-1.66355	0.0340561		TTLL5	0.00449353	0.578887	0.386988	0.0110626	1.51643	0.0841042	-0.000554869	-0.0732751	0.929542
	PLEKHM1	-0.000123704	-0.0359965	0.952594	0.00175168	0.960779	0.336866	0.00377525	0.862685	0.312502		PLEKHM1	0.00864935	1.11427	0.15211	0.00214273	0.29372	0.774301	0.00276199	0.364744	0.705301
	RGL2	-0.000116376	-0.033864	0.952785	0.000428683	0.235129	0.803557	-0.00290956	-0.664867	0.409953		RGL2	0.00353789	0.455775	0.570982	0.00803701	1.10169	0.29709	0.00221995	0.293164	0.768444
	CINP	0.000105559	0.0307164	0.95302	0.00220985	1.21208	0.159239	0.00341302	0.779912	0.288935		CINP	-0.00486494	-0.626735	0.341943	-0.0134158	-1.83901	0.0333409	-0.0105854	-1.39789	0.0862526
	ZNF83	8.8196e-05	0.025664	0.953549	0.00171064	0.938273	0.197294	-0.00391298	-0.894159	0.150082		ZNF83	0.0015588	0.200815	0.736448	-0.000285155	-0.0390883	0.960251	0.00520937	0.687942	0.351256
	DCTN2	-8.05497e-05	-0.023439	0.953641	0.00186877	1.025	0.123675	-0.00161395	-0.368805	0.516793		DCTN2	-0.00391866	-0.504828	0.357392	-0.00817724	-1.12092	0.119516	-0.00903369	-1.19298	0.0783192
	DIEXF	0.000134611	0.0391703	0.953648	-0.00191016	-1.04771	0.346715	0.00202532	0.462808	0.626468		DIEXF	0.00715652	0.921952	0.314823	-0.0108698	-1.49	0.216279	-0.023067	-3.0462	0.00699215
	MAP2K3	8.20679e-05	0.0238808	0.953818	0.00164057	0.899838	0.186448	0.00244345	0.558356	0.337137		MAP2K3	-0.00357174	-0.460136	0.40345	-0.00845236	-1.15863	0.108919	-0.00388871	-0.513537	0.451267
	STRN	0.000171218	0.0498223	0.953932	0.00348045	1.909	0.180192	-0.00509333	-1.16388	0.338749		STRN	0.00722376	0.930615	0.307424	0.00893175	1.22434	0.30695	0.000551872	0.0728795	0.948551
	BRE	-9.65311e-05	-0.0280894	0.954036	0.00285481	1.56584	0.0515622	0.00196749	0.449594	0.513212		BRE	-0.000451144	-0.0581195	0.923662	0.003859	0.528982	0.506828	0.00433435	0.572389	0.445558
	KRT10	9.88361e-05	0.0287601	0.954255	0.000509354	0.279376	0.735993	-0.00406908	-0.929829	0.18849		KRT10	-0.0113149	-1.45767	0.0296433	-0.00631929	-0.866232	0.326953	-0.00346379	-0.457423	0.582722
	CC2D1B	0.000123816	0.0360289	0.954553	0.00222715	1.22157	0.24213	0.000955249	0.218285	0.806708		CC2D1B	-0.0106336	-1.3699	0.0869506	-0.0129229	-1.77144	0.092194	-0.0263736	-3.48286	0.000393951
	AC016747.3	-0.000131068	-0.0381393	0.954605	0.00252974	1.38754	0.209928	0.00280898	0.641883	0.497132		AC016747.3	0.000270365	0.0348303	0.965545	-0.00827537	-1.13437	0.283999	-0.00953963	-1.25979	0.206223
	NUP43	-0.000114692	-0.0333741	0.954847	-3.67436e-06	-0.00201535	0.998349	0.00320816	0.733101	0.377998		NUP43	0.00118933	0.153217	0.846804	0.000426942	0.0585241	0.955226	-0.00503342	-0.664706	0.498125
	MAPK8IP1	9.36575e-05	0.0272533	0.955006	0.00392725	2.15406	0.00681958	-0.000356133	-0.0813804	0.904968		MAPK8IP1	-0.00697393	-0.898429	0.146128	-0.0066786	-0.915485	0.26018	-0.00929564	-1.22757	0.108479
	AMPD2	8.26243e-05	0.0240427	0.955128	0.00131608	0.721859	0.30652	0.0020854	0.476536	0.42925		AMPD2	-0.00615861	-0.793395	0.167544	-7.05708e-05	-0.00967367	0.989801	-0.00406412	-0.536701	0.451147
	PSKH1	-0.000102509	-0.0298291	0.955152	0.00143189	0.785381	0.370173	-0.00143434	-0.327762	0.661449		PSKH1	-0.00598352	-0.770839	0.259528	-0.00142821	-0.195775	0.827698	-0.0159614	-2.10784	0.0123729
	TAF1C	-0.000130645	-0.0380162	0.955299	0.000939859	0.515505	0.64557	-5.30436e-05	-0.012121	0.989895		TAF1C	0.00212616	0.273906	0.749343	-0.00714175	-0.978973	0.38468	-0.00567754	-0.749767	0.479644
	SMURF1	-0.000120804	-0.0351525	0.955427	-0.00164645	-0.903064	0.38484	0.000201342	0.046009	0.958657		SMURF1	-0.0035169	-0.453071	0.580066	0.00423123	0.580006	0.589959	-0.00445816	-0.588739	0.561294
	MLLT6	-0.000119031	-0.0346367	0.955521	-0.00201635	-1.10595	0.281042	-0.00253857	-0.58009	0.507946		MLLT6	-0.00432503	-0.55718	0.509383	0.011771	1.61354	0.145459	-0.00911039	-1.2031	0.249339
	PAGR1	-0.00011477	-0.0333966	0.95556	0.0025114	1.37748	0.164022	0.00213498	0.487867	0.563988		PAGR1	-0.00329819	-0.424895	0.590574	0.0021008	0.287972	0.781491	0.00282203	0.372673	0.703039
	UBA3	-8.40282e-05	-0.0244512	0.955822	0.000142545	0.0781846	0.914649	-0.00454483	-1.03854	0.0951004		UBA3	-0.00937393	-1.20761	0.0404905	-0.00240668	-0.329901	0.671262	-0.00127582	-0.168483	0.81797
	SLC25A14	-8.67488e-05	-0.0252429	0.955867	0.00140952	0.773108	0.304941	0.00181195	0.414051	0.520002		SLC25A14	-0.0083673	-1.07793	0.0765574	-0.00791526	-1.085	0.175467	-0.00512019	-0.676165	0.370319
	GS1-124K5.11	0.000137714	0.0400732	0.955943	-0.00087392	-0.479338	0.689272	-0.0089323	-2.04113	0.045831		GS1-124K5.11	0.00449386	0.57893	0.570491	0.00351077	0.481247	0.719777	0.0121209	1.60067	0.20454
	MRPL18	8.11793e-05	0.0236222	0.955957	0.00199355	1.09345	0.121597	0.00146531	0.33484	0.579035		MRPL18	-0.00703339	-0.90609	0.103614	-0.00725108	-0.993959	0.174618	-0.00210509	-0.277995	0.687213
	QKI	-0.000142776	-0.0415461	0.955973	-0.00291899	-1.60104	0.197737	-0.00329252	-0.752376	0.478574		QKI	7.33208e-05	0.00944569	0.992006	0.0103068	1.41283	0.253697	0.00393551	0.519718	0.655969
	MRPL28	-7.77345e-05	-0.0226198	0.956204	0.00293135	1.60782	0.0179467	0.00111109	0.253897	0.662228		MRPL28	-0.00562054	-0.724076	0.176075	-0.00696411	-0.954622	0.17474	-0.0126466	-1.67009	0.0113791
	RAB5C	-9.63671e-05	-0.0280417	0.956242	0.00199778	1.09577	0.194262	0.000157495	0.0359892	0.960201		RAB5C	-0.00393704	-0.507196	0.461108	-0.00295191	-0.40464	0.654699	-0.00628514	-0.830007	0.329643
	SNHG6	9.47517e-05	0.0275716	0.956327	0.00226294	1.2412	0.135481	-0.000985945	-0.225299	0.751158		SNHG6	0.00170439	0.219571	0.746859	-0.00179517	-0.246077	0.783142	-0.0106116	-1.40135	0.0952817
	UCHL5	8.44791e-05	0.0245824	0.956429	-0.000357993	-0.196356	0.79174	0.0023762	0.542988	0.392329		UCHL5	0.000911719	0.117454	0.846518	0.00211494	0.28991	0.716207	-0.000740834	-0.0978334	0.896356
	PTCD1	0.000120533	0.0350738	0.956577	-0.000721658	-0.395823	0.710037	-0.0108527	-2.47996	0.00622385		PTCD1	-0.000923552	-0.118978	0.894125	0.00219971	0.30153	0.797465	-0.00626135	-0.826865	0.454677
	SHARPIN	-8.53069e-05	-0.0248233	0.956982	0.00230644	1.26506	0.0959236	-0.000974081	-0.222588	0.731779		SHARPIN	-0.00594751	-0.766199	0.206472	-0.00584831	-0.801671	0.3148	-0.00774975	-1.02342	0.17266
	GALNT11	-9.25308e-05	-0.0269254	0.957161	-0.000175259	-0.0961281	0.907627	-0.00456209	-1.04249	0.140227		GALNT11	-0.00532415	-0.685893	0.279836	-0.00617178	-0.846011	0.310556	-0.00766115	-1.01172	0.197579
	KLHL26	-0.00015401	-0.0448151	0.957371	0.00271058	1.48673	0.283103	0.00245308	0.560556	0.635624		KLHL26	0.0148941	1.91876	0.0995172	-0.002166	-0.296909	0.846566	-0.00581745	-0.768244	0.59486
	GOLGA3	-7.6613e-05	-0.0222935	0.957442	0.000340762	0.186905	0.786622	-0.00394623	-0.901757	0.125789		GOLGA3	0.00585129	0.753804	0.196846	0.00285226	0.390981	0.610953	0.00271062	0.357961	0.620882
	UBE2A	-7.34554e-05	-0.0213747	0.957567	0.00133098	0.730029	0.271339	0.00406334	0.928518	0.101114		UBE2A	-0.00343708	-0.442788	0.41836	0.00211162	0.289455	0.687433	-0.00692104	-0.913983	0.176699
	CALR	9.76702e-05	0.0284209	0.958176	0.00223475	1.22574	0.170876	-0.00494261	-1.12944	0.13941		CALR	-0.0187895	-2.42059	0.00289896	-0.00162239	-0.222394	0.836258	-0.00684716	-0.904225	0.371878
	UBAC2	8.12114e-05	0.0236316	0.958476	0.00168462	0.924001	0.217787	0.00329328	0.752551	0.239782		UBAC2	-0.000839278	-0.108122	0.860867	-0.00774191	-1.06124	0.189955	-0.0117571	-1.55263	0.0412994
	LRP2BP	-0.000129101	-0.0375669	0.958865	0.00201926	1.10755	0.357405	-0.000216947	-0.0495749	0.961532		LRP2BP	0.00408946	0.526832	0.659954	0.00464157	0.636255	0.686016	0.0158895	2.09834	0.156187
	PSPH	0.000102443	0.0298098	0.95924	0.00213942	1.17345	0.223262	0.000570025	0.130257	0.874261		PSPH	-0.0135637	-1.74737	0.0230056	-0.0150638	-2.06491	0.0411229	-0.00630917	-0.833179	0.382852
	GOLGA8B	-0.000124045	-0.0360955	0.959275	-0.000464662	-0.254863	0.827312	-0.00420396	-0.960651	0.335368		GOLGA8B	-0.000511323	-0.0658722	0.93886	0.00481211	0.659632	0.558852	-0.0105907	-1.3986	0.187606
	UBR1	-8.61086e-05	-0.0250566	0.959364	0.000878163	0.481665	0.55339	0.000569623	0.130165	0.851217		UBR1	-0.00774685	-0.998003	0.111572	-0.00463829	-0.635805	0.441283	-0.0156919	-2.07225	0.0073693
	MCRS1	-8.17408e-05	-0.0237856	0.959401	0.000595229	0.326478	0.672456	0.00107969	0.246721	0.708264		MCRS1	-0.000662853	-0.0853934	0.88626	-0.0077369	-1.06055	0.175853	-0.00796025	-1.05122	0.154135
	CIAPIN1	7.30206e-05	0.0212481	0.959916	0.0022016	1.20756	0.0836136	0.00265361	0.60638	0.309267		CIAPIN1	-0.00386445	-0.497846	0.3925	-0.003794	-0.520072	0.496833	-0.00220723	-0.291483	0.685977
	USP9X	7.46625e-05	0.0217259	0.959934	0.00281585	1.54447	0.0304274	-0.000625195	-0.142864	0.814917		USP9X	-0.00525821	-0.677399	0.219566	-0.00361345	-0.495323	0.494975	-0.00690412	-0.911748	0.181744
	AARS	-6.85436e-05	-0.0199454	0.960083	0.00308785	1.69366	0.00994555	0.00328447	0.750538	0.181732		AARS	0.00147321	0.189789	0.712427	-0.00550987	-0.755278	0.263965	-0.00215634	-0.284764	0.654964
	BBS5	-0.000121206	-0.0352695	0.960278	0.000353298	0.193781	0.868499	-0.0039731	-0.907898	0.363473		BBS5	0.0106553	1.3727	0.200306	-0.00747452	-1.02459	0.467456	-0.00253226	-0.334407	0.801232
	NDUFA5	7.19309e-05	0.0209311	0.960509	0.00111878	0.613642	0.379649	0.000413562	0.0945034	0.874128		NDUFA5	-0.00526869	-0.678749	0.249028	-0.00904755	-1.24022	0.10868	-0.0169597	-2.23968	0.00197399
	ITFG2	-8.83204e-05	-0.0257002	0.960743	0.000376947	0.206752	0.810655	0.00212729	0.48611	0.509368		ITFG2	-0.00150416	-0.193777	0.761575	-0.0123119	-1.68768	0.0436795	-0.0196088	-2.58951	0.000948684
	HTATIP2	-6.75067e-05	-0.0196437	0.960967	0.00164005	0.899555	0.174806	-0.000830359	-0.189746	0.737622		HTATIP2	-0.00301809	-0.388812	0.460611	-0.00014652	-0.0200846	0.976876	-0.0074883	-0.988895	0.128901
	HDAC4	-0.000111598	-0.0324736	0.961066	0.00174953	0.959602	0.38265	-0.00539481	-1.23277	0.188838		HDAC4	-0.00970746	-1.25058	0.165109	0.00235382	0.322656	0.785571	-0.00187621	-0.24777	0.824422
	RAP1GAP	7.25032e-05	0.0210976	0.961263	0.00199314	1.09322	0.127506	0.000963897	0.220261	0.719348		RAP1GAP	-0.00483908	-0.623404	0.268732	0.00441058	0.604591	0.414667	-0.00922196	-1.21784	0.0804072
	TMEM163	7.92376e-05	0.0230572	0.961642	0.00239253	1.31228	0.0973576	0.00132214	0.302123	0.655174		TMEM163	-0.00509762	-0.656711	0.305138	-0.0130266	-1.78565	0.0333732	-0.0132492	-1.74968	0.0267916
	TSPYL5	7.82046e-05	0.0227566	0.961772	0.0016835	0.923383	0.239075	-0.00240171	-0.548817	0.412611		TSPYL5	0.000330329	0.0425553	0.950244	0.00271297	0.371887	0.678175	-0.00295574	-0.390331	0.643699
	BEX2	-7.22528e-05	-0.0210247	0.962025	0.00216683	1.18849	0.103089	0.00293486	0.670648	0.281619		BEX2	-0.00628516	-0.809698	0.169316	-0.00360354	-0.493964	0.524021	-0.00595468	-0.786366	0.281105
	SYNJ2BP	6.8102e-05	0.0198169	0.962165	0.00144989	0.795251	0.249174	0.00264204	0.603736	0.305597		SYNJ2BP	-0.00010271	-0.0132319	0.981666	-0.00385266	-0.528113	0.485109	-0.0104309	-1.3775	0.0525102
	PPID	7.75207e-05	0.0225576	0.962219	0.000754651	0.41392	0.598926	-0.000374308	-0.0855335	0.898722		PPID	-0.00423434	-0.545497	0.375178	-0.00700124	-0.959712	0.234961	-0.00691151	-0.912724	0.230321
	ILKAP	-7.53285e-05	-0.0219197	0.962511	0.00330636	1.81351	0.0183875	-0.00150984	-0.345014	0.600065		ILKAP	-0.00218583	-0.281594	0.665023	1.20163e-05	0.00164717	0.998463	-0.000855619	-0.112992	0.888377
	PPP2R3B	-0.000103641	-0.0301583	0.962691	0.00417313	2.28893	0.031418	-0.000296932	-0.0678523	0.940551		PPP2R3B	-0.00802095	-1.03331	0.179113	-0.000137837	-0.0188943	0.98511	-0.00290038	-0.383021	0.687815
	MDH1	-6.64396e-05	-0.0193331	0.962838	-2.00535e-05	-0.0109992	0.987204	-0.00221833	-0.506914	0.386529		MDH1	-0.00110893	-0.14286	0.802721	-0.000486218	-0.0666495	0.92934	-0.0164476	-2.17204	0.00198106
	JMY	8.54003e-05	0.0248505	0.96296	-0.00105659	-0.57953	0.512235	-0.000603989	-0.138018	0.854978		JMY	0.00231144	0.297776	0.696326	0.00871347	1.19442	0.233133	0.00993678	1.31224	0.164018
	TMEM198	-9.15729e-05	-0.0266466	0.963042	0.00198238	1.08732	0.252396	8.47015e-05	0.0193552	0.980972		TMEM198	-0.0129646	-1.67019	0.0188347	-0.0153196	-2.09998	0.0247024	-0.0120863	-1.59609	0.0702604
	SSNA1	-7.08822e-05	-0.0206259	0.963133	0.00139881	0.767235	0.298018	0.00108744	0.248493	0.693118		SSNA1	0.000305597	0.0393691	0.946394	-0.00215667	-0.29563	0.700845	-0.000865857	-0.114344	0.874628
	STBD1	7.93042e-05	0.0230766	0.963156	0.000939508	0.515312	0.53249	0.00218832	0.500054	0.478042		STBD1	-0.00281622	-0.362804	0.601115	0.00413197	0.566399	0.534577	-0.00469452	-0.619952	0.470327
	NAA60	7.23268e-05	0.0210463	0.963167	0.00101726	0.557955	0.458762	0.00211202	0.482619	0.452915		NAA60	0.00113924	0.146764	0.805904	-0.00311608	-0.427144	0.586303	-0.0065805	-0.869011	0.239273
	HNRNPK	7.18195e-05	0.0208986	0.963222	0.00256516	1.40697	0.0600123	-0.000703873	-0.160843	0.801442		HNRNPK	-0.00163148	-0.210179	0.745527	-0.00786992	-1.07879	0.204453	-0.00889012	-1.17402	0.142324
	TMEM186	7.81949e-05	0.0227538	0.96339	0.00061785	0.338885	0.67914	0.00144637	0.33051	0.63658		TMEM186	0.00339642	0.437551	0.508827	0.00489791	0.671393	0.440472	0.000847512	0.111921	0.891431
	ENO2	-6.20943e-05	-0.0180687	0.963606	0.0023423	1.28473	0.0493229	0.0030027	0.686149	0.219241		ENO2	0.00297219	0.382898	0.457135	-0.000706563	-0.0968539	0.886258	-0.00632185	-0.834854	0.189794
	PDE12	7.89792e-05	0.022982	0.963754	0.00208725	1.14484	0.170495	0.00236341	0.540065	0.449113		PDE12	-0.00228126	-0.293888	0.669557	0.00473166	0.648603	0.473508	0.00240165	0.317158	0.709821
	PSAP	9.63345e-05	0.0280322	0.964117	0.00428527	2.35043	0.0222122	0.00281888	0.644145	0.463748		PSAP	-0.000708459	-0.0912686	0.921559	0.00304759	0.417756	0.731634	-0.00133703	-0.176566	0.877674
	ZGPAT	0.000110355	0.032112	0.964255	0.0041994	2.30333	0.0514598	0.000265474	0.0606638	0.952162		ZGPAT	-0.000504823	-0.0650348	0.93952	0.00957824	1.31296	0.243321	-0.00222682	-0.29407	0.781616
	ATF6	6.76568e-05	0.0196873	0.96449	0.00179269	0.983272	0.178229	-0.0032029	-0.731898	0.240627		ATF6	-0.00188842	-0.243279	0.670068	-0.00565205	-0.774769	0.301558	-0.00979607	-1.29365	0.0664559
	AGO3	7.07902e-05	0.0205991	0.96451	0.000444162	0.243619	0.750182	-0.000922569	-0.210817	0.746924		AGO3	0.000525037	0.0676389	0.913282	-0.000914114	-0.125304	0.878008	-0.005486	-0.724474	0.34562
	GTPBP1	8.8044e-05	0.0256198	0.9646	0.00351411	1.92746	0.0430398	0.00375065	0.857065	0.29255		GTPBP1	-0.00981223	-1.26408	0.0818854	-0.000484492	-0.0664129	0.944691	-0.00706518	-0.933017	0.30024
	ZNF770	-7.6127e-05	-0.0221521	0.964877	0.00192444	1.05554	0.20399	0.00344291	0.786743	0.267554		ZNF770	0.00187936	0.242113	0.715418	0.00227932	0.312444	0.720364	0.00718896	0.949364	0.247583
	POLR3C	7.48046e-05	0.0217673	0.965098	0.00270407	1.48316	0.0708977	0.00217866	0.497848	0.478127		POLR3C	0.00760338	0.97952	0.173723	0.00515356	0.706437	0.455877	-0.00451684	-0.596487	0.503786
	TRMT112P6	0.000220714	0.0642252	0.965134	0.00731441	4.01189	0.098181	-0.00412599	-0.942834	0.649289		TRMT112P6	-0.00758326	-0.976928	0.627292	0.00325361	0.445997	0.866094	-0.00839682	-1.10887	0.65612
	BICD2	9.29396e-05	0.0270443	0.965166	0.00141167	0.774287	0.449253	0.00217596	0.49723	0.569327		BICD2	0.00757442	0.975789	0.232555	0.00218795	0.299918	0.780351	0.000130659	0.0172546	0.986408
	GATAD2B	8.52835e-05	0.0248165	0.965382	-0.000174818	-0.0958862	0.919186	0.000662044	0.151284	0.851282		GATAD2B	0.000388362	0.0500315	0.950934	-0.00375781	-0.515111	0.629727	-0.00379751	-0.501493	0.618166
	ACOT7	9.66801e-05	0.0281328	0.965461	-0.00169675	-0.930651	0.385975	-0.00668837	-1.52837	0.0951705		ACOT7	-0.0056791	-0.731622	0.314175	-0.00307525	-0.421547	0.659261	-0.00124209	-0.164029	0.855444
	CACUL1	-5.88208e-05	-0.0171162	0.965471	0.00010299	0.056489	0.931116	0.0029168	0.66652	0.232024		CACUL1	-0.00649517	-0.836753	0.124063	0.00341697	0.468389	0.51314	-0.00422357	-0.557758	0.408151
	CAPRIN2	0.000101957	0.0296684	0.96582	-0.00146015	-0.800877	0.483926	0.00215077	0.491475	0.614917		CAPRIN2	0.00300181	0.386715	0.668913	-0.0161769	-2.21749	0.0613727	-0.0085718	-1.13198	0.311488
	PTGES3	6.63537e-05	0.0193081	0.965824	0.00157558	0.864194	0.245692	0.000551015	0.125913	0.843046		PTGES3	-0.00383896	-0.494561	0.447762	0.00988151	1.35453	0.113089	-0.00809446	-1.06894	0.184495
	ZCCHC9	-8.88597e-05	-0.0258571	0.96588	-0.00176218	-0.966539	0.33315	-0.00243642	-0.55675	0.513897		ZCCHC9	-0.019671	-2.53416	0.00172139	-0.00998115	-1.36819	0.200915	-0.0140778	-1.8591	0.0645726
	SPTBN4	-8.50664e-05	-0.0247533	0.966026	0.000622397	0.341379	0.722277	-0.00370696	-0.847081	0.301484		SPTBN4	0.00741675	0.955476	0.281516	0.0109227	1.49725	0.198975	0.0104057	1.37416	0.210634
	YES1	-8.44031e-05	-0.0245603	0.966333	-0.00161781	-0.887354	0.356038	-0.00216745	-0.495286	0.546355		YES1	0.00134554	0.173341	0.812624	0.00310749	0.425967	0.65759	0.00154901	0.20456	0.821188
	GADD45G	-6.0865e-05	-0.017711	0.9666	-0.000602109	-0.330251	0.636612	-0.0025267	-0.577378	0.33323		GADD45G	-9.56139e-05	-0.0123176	0.981702	-0.00675367	-0.925775	0.189048	-0.0101475	-1.34006	0.0430874
	PSMD9	6.36068e-05	0.0185088	0.967012	0.000929108	0.509607	0.490782	0.00188501	0.430746	0.495151		PSMD9	0.00100541	0.129523	0.839111	-0.00382074	-0.523738	0.532098	-0.00635716	-0.839518	0.287228
	RBFA	-8.64104e-05	-0.0251444	0.967342	0.000972927	0.533642	0.599034	-0.0018108	-0.413787	0.633016		RBFA	0.00852177	1.09783	0.152504	-5.05444e-05	-0.0069285	0.994528	0.000566223	0.0747746	0.937347
	RAET1E-AS1_ENSG00000268592	-0.000121583	-0.0353794	0.967442	0.00503489	2.76159	0.053562	-0.00163148	-0.372811	0.760521		RAET1E-AS1_ENSG00000268592	-0.0118703	-1.52922	0.212574	-0.0151863	-2.0817	0.196649	-0.0218321	-2.88312	0.057162
	DKC1	-6.32954e-05	-0.0184182	0.967604	0.000882819	0.484219	0.518196	-0.00101871	-0.232787	0.716035		DKC1	-0.0108785	-1.40144	0.0466151	-0.00888186	-1.2175	0.189256	-0.00956385	-1.26299	0.147998
	DSG2	5.81569e-05	0.016923	0.967655	0.000292983	0.160699	0.815777	-0.0042912	-0.980585	0.0955716		DSG2	0.00548343	0.706413	0.199762	0.000259472	0.0355678	0.960877	0.00267047	0.352659	0.605425
	KARS	5.49734e-05	0.0159966	0.968129	0.000426063	0.233692	0.723958	0.00178004	0.406758	0.471483		KARS	-0.00523303	-0.674155	0.224564	-0.000945364	-0.129588	0.859188	-0.000581376	-0.0767757	0.911127
	XRRA1	-8.50678e-05	-0.0247537	0.968429	0.00190703	1.04599	0.311409	-0.00356138	-0.813814	0.356346		XRRA1	0.00644588	0.830403	0.333509	-0.00375208	-0.514326	0.648786	-0.00383092	-0.505905	0.634249
	GADD45GIP1	-5.92357e-05	-0.0172369	0.968501	0.00105603	0.579224	0.421948	0.00163268	0.373085	0.544688		GADD45GIP1	-0.0137641	-1.77318	0.00413309	-0.0103123	-1.41359	0.0832721	-0.0125923	-1.66292	0.0302539
	TAF2	7.12008e-05	0.0207186	0.968525	0.00165435	0.907394	0.295554	-0.00117586	-0.268698	0.716871		TAF2	0.000284526	0.0366546	0.958851	0.00111692	0.153105	0.869754	-0.00103458	-0.136626	0.876516
	DNAJC8	-5.75956e-05	-0.0167596	0.96876	0.00459828	2.52212	0.000339803	0.00129925	0.296894	0.622959		DNAJC8	0.00133028	0.171376	0.774198	0.000357476	0.0490019	0.950238	-0.00569087	-0.751528	0.309015
	ARRDC3	-5.94649e-05	-0.0173036	0.968923	-0.00086576	-0.474862	0.517641	-0.00440796	-1.00727	0.107701		ARRDC3	0.00558962	0.720093	0.207214	0.00245216	0.336136	0.654564	0.00630762	0.832975	0.238549
	SFSWAP	-6.83017e-05	-0.019875	0.969465	-0.00147661	-0.809907	0.345126	-0.00264316	-0.60399	0.409644		SFSWAP	-0.00456553	-0.588164	0.398231	-0.0101688	-1.39391	0.127187	-0.00780119	-1.03021	0.231591
	UBE2QL1	-5.87977e-05	-0.0171094	0.96976	-0.000452942	-0.248435	0.739089	0.0011795	0.26953	0.672141		UBE2QL1	-0.00712332	-0.917675	0.121285	0.00771722	1.05786	0.174368	-0.0103916	-1.37231	0.0609595
	LSS	-6.04104e-05	-0.0175787	0.96982	0.00294864	1.6173	0.0349001	-0.00155665	-0.355712	0.587433		LSS	-0.00491804	-0.633576	0.296529	-0.00232821	-0.319146	0.689325	-0.00155468	-0.205309	0.784784
	LIPA	5.55786e-05	0.0161727	0.969936	0.00203804	1.11784	0.114658	0.00368617	0.842331	0.163925		LIPA	-0.0136192	-1.75453	0.00298295	-0.00232235	-0.318342	0.683991	-0.0069824	-0.922086	0.210044
	DNAAF5	-9.31235e-05	-0.0270979	0.970103	0.00156406	0.857871	0.472737	-0.00346367	-0.791487	0.437804		DNAAF5	0.00100158	0.129031	0.897134	-0.00369539	-0.506554	0.699347	-0.000723513	-0.0955461	0.938346
	SLC35E3	6.54855e-05	0.0190555	0.970105	0.00150346	0.824633	0.3263	-0.00337896	-0.772129	0.281695		SLC35E3	0.00238851	0.307705	0.642628	0.00901587	1.23587	0.155579	-0.00266429	-0.351843	0.668149
	ZNF264	-6.3058e-05	-0.0183491	0.970191	0.00103407	0.567178	0.484558	0.000865923	0.197873	0.775213		ZNF264	0.00409039	0.526952	0.422413	0.00594906	0.815481	0.344773	-0.00219855	-0.290337	0.721103
	CEP350	5.64847e-05	0.0164364	0.970265	-0.000114537	-0.0628224	0.931306	-0.0033143	-0.757353	0.22331		CEP350	-0.0022284	-0.287077	0.644173	0.00492758	0.67546	0.408153	-0.00644948	-0.85171	0.267822
	MRPS35	5.30978e-05	0.0154508	0.970279	0.000958456	0.525705	0.442982	0.00203514	0.465051	0.426701		MRPS35	-0.00201424	-0.259489	0.630266	0.00549832	0.753695	0.287093	-0.00489322	-0.646192	0.332509
	MBD4	-5.91206e-05	-0.0172034	0.970447	0.00119068	0.653079	0.394676	0.00311081	0.710854	0.277808		MBD4	-0.00793227	-1.02189	0.0890886	-0.000784787	-0.107577	0.891934	-0.0056999	-0.752721	0.312335
	ARGLU1	-6.00974e-05	-0.0174876	0.970826	-0.000447447	-0.245421	0.756146	-0.00647931	-1.48059	0.0279428		ARGLU1	-0.00664361	-0.855876	0.165696	-0.00326432	-0.447464	0.581873	-0.0121535	-1.60498	0.0353268
	VPS50	-7.09864e-05	-0.0206562	0.971333	0.00141337	0.775222	0.414382	0.00200356	0.457835	0.572421		VPS50	0.00355765	0.458321	0.5447	0.00861617	1.18108	0.234583	0.0130952	1.72933	0.0641294
	FAM96B	6.14344e-05	0.0178767	0.971392	0.00205972	1.12974	0.170001	-0.00252186	-0.576272	0.412553		FAM96B	-0.0059094	-0.76129	0.260595	-0.00499744	-0.685036	0.441435	-0.00632963	-0.835882	0.318377
	FUK	8.86358e-05	0.025792	0.971713	-0.000950738	-0.521471	0.664427	-0.00485017	-1.10832	0.280036		FUK	-0.00276079	-0.355665	0.686565	-0.0163608	-2.2427	0.052175	-0.0116873	-1.54341	0.156488
	CTDSPL2	6.24666e-05	0.018177	0.972089	0.000584235	0.320448	0.708985	-0.0035361	-0.808038	0.270175		CTDSPL2	0.00578524	0.745295	0.310369	0.0124984	1.71324	0.0755097	0.00612982	0.809496	0.373423
	CIPC	-6.13911e-05	-0.0178641	0.972158	-1.76863e-06	-0.000970076	0.999085	0.00331593	0.757727	0.293959		CIPC	0.00249855	0.321881	0.657113	0.00218777	0.299894	0.753033	-0.0151439	-1.99988	0.0252706
	PKNOX1	7.26648e-05	0.0211446	0.972481	0.00181066	0.993129	0.326761	0.0041011	0.937146	0.278416		PKNOX1	0.000500881	0.064527	0.930352	-0.00322728	-0.442388	0.648402	-0.00676639	-0.89356	0.327735
	DNAJA4	5.46502e-05	0.0159026	0.972826	0.00224331	1.23043	0.110451	-0.00312638	-0.714413	0.277979		DNAJA4	-0.00726806	-0.936322	0.137317	-0.00830812	-1.13886	0.169233	-0.0128627	-1.69863	0.0290695
	EXOC8	7.10185e-05	0.0206656	0.972844	-0.000186459	-0.102271	0.918811	-0.000239558	-0.0547416	0.94905		EXOC8	-0.00649681	-0.836963	0.255502	-0.00171149	-0.234606	0.808581	-0.00835596	-1.10348	0.225718
	OGFR	7.00997e-05	0.0203982	0.973012	0.000350452	0.19222	0.847044	0.000470361	0.107483	0.899477		OGFR	0.0105603	1.36046	0.111387	0.00355475	0.487276	0.665018	-0.0102363	-1.35179	0.201553
	MORF4L1P1	0.000126629	0.0368475	0.973072	0.00148841	0.816377	0.650894	-0.00728147	-1.66389	0.279883		MORF4L1P1	0.00743625	0.957989	0.53174	0.0091876	1.25941	0.531646	-0.00350576	-0.462965	0.807143
	RNF187	-5.37261e-05	-0.0156337	0.973402	0.00183461	1.00626	0.193847	0.00166635	0.380779	0.564927		RNF187	-0.00557532	-0.718251	0.258162	-0.00781843	-1.07173	0.199107	-0.0197938	-2.61395	0.000801617
	FABP5	4.88929e-05	0.0142273	0.97342	-0.000171118	-0.0938569	0.894201	0.00400577	0.915363	0.128421		FABP5	-0.00623687	-0.803477	0.169998	-0.00432405	-0.592729	0.441675	-0.00399091	-0.527034	0.46757
	ORMDL1	4.45194e-05	0.0129546	0.973717	0.00186801	1.02459	0.114557	-0.00424691	-0.970466	0.0799569		ORMDL1	-0.00756362	-0.974398	0.0664492	0.00106329	0.145753	0.834987	-0.00505864	-0.668037	0.310233
	DDX41	-4.71378e-05	-0.0137165	0.974947	0.000707262	0.387927	0.590974	-0.000801105	-0.183061	0.766464		DDX41	0.00830986	1.07053	0.0685487	-0.00473851	-0.649543	0.401464	-0.000318264	-0.0420295	0.954052
	SETD1B	-6.36739e-05	-0.0185284	0.974993	-0.00106728	-0.585393	0.548981	-0.00763473	-1.74462	0.0361774		SETD1B	-0.000174693	-0.0225051	0.976891	-0.00295181	-0.404626	0.69189	-0.000568552	-0.0750821	0.937763
	C12orf29	-5.59184e-05	-0.0162716	0.975094	-0.000227085	-0.124554	0.885032	-0.00507817	-1.16042	0.114293		C12orf29	-0.00477365	-0.614975	0.404566	0.00773913	1.06086	0.27378	0.00403861	0.533333	0.559309
	RAB22A	-4.49253e-05	-0.0130727	0.975208	0.000740566	0.406194	0.559015	0.00269564	0.615984	0.29924		RAB22A	0.0039919	0.514264	0.343705	0.00378153	0.518363	0.467878	0.00347753	0.459237	0.494642
	CTB-131B5.2	-5.80669e-05	-0.0168968	0.975733	0.00327949	1.79877	0.049749	-0.00336484	-0.768903	0.326466		CTB-131B5.2	-0.00672554	-0.866431	0.258527	-0.0117033	-1.60426	0.111079	-0.0148799	-1.96502	0.0379307
	DUSP4	4.23404e-05	0.0123206	0.975934	0.000559236	0.306736	0.649514	0.00211774	0.483926	0.400997		DUSP4	0.00135287	0.174287	0.764279	-0.00340359	-0.466555	0.541274	-0.00596911	-0.788272	0.272719
	ANP32B	-4.88592e-05	-0.0142175	0.976005	0.000130993	0.0718482	0.926724	-0.00252705	-0.577458	0.386526		ANP32B	-0.00294771	-0.379744	0.543202	-0.0034477	-0.472602	0.564841	0.00459177	0.606382	0.432709
	THAP12	5.62532e-05	0.016369	0.976227	0.00137177	0.752403	0.40713	-0.00471541	-1.07752	0.164215		THAP12	-0.000252732	-0.0325587	0.965147	0.00390421	0.535179	0.584651	0.00134949	0.178212	0.846762
	DDX19A	-5.6243e-05	-0.0163661	0.976536	0.00213275	1.1698	0.203115	0.00141407	0.323129	0.680687		DDX19A	-0.00328532	-0.423237	0.583116	-0.00738728	-1.01263	0.317474	-0.00321051	-0.423975	0.656911
	SCO1	5.19322e-05	0.0151117	0.976637	0.00217878	1.19504	0.160853	0.00273609	0.625226	0.390445		SCO1	-0.00253229	-0.326227	0.610382	-0.00831867	-1.1403	0.174835	-0.0100861	-1.33195	0.0920968
	NFXL1	4.96486e-05	0.0144472	0.976907	0.000311973	0.171115	0.835667	0.00191369	0.437299	0.534622		NFXL1	-0.00454992	-0.586152	0.359961	0.000539143	0.0739043	0.930069	0.000147382	0.0194631	0.980419
	NDUFAF4	-5.22626e-05	-0.0152078	0.976993	0.00298791	1.63884	0.0597304	-0.00191256	-0.437042	0.556969		NDUFAF4	0.00554373	0.714181	0.276347	-0.00449057	-0.615555	0.475569	-0.00215308	-0.284332	0.726447
	PAWR	-4.76806e-05	-0.0138745	0.97709	0.00158162	0.867505	0.277102	-0.00171664	-0.392271	0.565016		PAWR	0.0127503	1.64258	0.00760275	0.00452508	0.620286	0.445589	0.00151627	0.200236	0.793797
	BOP1	4.79098e-05	0.0139412	0.977671	0.00225274	1.23561	0.133051	-0.000110469	-0.0252434	0.971352		BOP1	-0.0108246	-1.3945	0.037756	-0.00464984	-0.637388	0.471395	-0.011468	-1.51445	0.0685383
	UCK2	-4.9035e-05	-0.0142686	0.977679	0.000972708	0.533522	0.526685	-0.00163661	-0.373983	0.603264		UCK2	-0.000588053	-0.0757571	0.911955	0.00418127	0.573158	0.524321	0.00436046	0.575836	0.496925
	RAB24	-5.22448e-05	-0.0152026	0.97768	0.00163909	0.899024	0.316625	-0.00633024	-1.44653	0.0589018		RAB24	-0.000644903	-0.0830809	0.911092	-0.00600621	-0.823316	0.399574	-0.00656261	-0.866648	0.3463
	RECQL	5.78408e-05	0.016831	0.978018	0.00151205	0.829345	0.411259	-0.000510688	-0.116698	0.892312		RECQL	-0.0141031	-1.81686	0.0250904	-0.00393506	-0.539408	0.614256	-0.00943757	-1.24631	0.215729
	TDRP	5.60098e-05	0.0162982	0.978353	0.000565739	0.310303	0.754603	0.00156067	0.356631	0.673933		TDRP	-0.00259542	-0.33436	0.654182	-0.00119914	-0.164376	0.866953	-0.0058414	-0.771406	0.403506
	MTDH	4.50851e-05	0.0131192	0.978402	0.00218586	1.19893	0.134097	-0.00127822	-0.292088	0.669278		MTDH	0.000300904	0.0387645	0.955371	0.000363159	0.0497809	0.956394	-0.00265048	-0.350019	0.68303
	LACTB	5.34001e-05	0.0155388	0.978432	0.00160055	0.877885	0.355274	0.000269743	0.0616393	0.939425		LACTB	0.00356433	0.459181	0.549585	-0.00248709	-0.340925	0.735398	-0.00300465	-0.39679	0.67615
	UBAP2L	4.20667e-05	0.0122409	0.978447	0.00041765	0.229077	0.759676	-0.00301563	-0.689105	0.280951		UBAP2L	0.00607503	0.782628	0.172782	-0.000361061	-0.0494934	0.947779	-0.00201903	-0.26663	0.707851
	CTNNA1	-3.92812e-05	-0.0114304	0.978506	0.000414396	0.227293	0.745818	-0.00170822	-0.390346	0.514348		CTNNA1	0.0113486	1.46201	0.00770104	0.00408675	0.560202	0.439663	-0.000170229	-0.0224802	0.973742
	TMED5	-3.98861e-05	-0.0116064	0.978611	0.0013971	0.766297	0.283977	-0.000379508	-0.0867218	0.887118		TMED5	0.00414643	0.534172	0.356031	0.00925184	1.26822	0.0949494	0.00780494	1.03071	0.149767
	B9D2	5.86391e-05	0.0170633	0.97872	-0.00175518	-0.962703	0.362404	-0.00288534	-0.659331	0.465092		B9D2	0.00322042	0.414877	0.628485	0.00437546	0.599778	0.594566	0.0107047	1.41364	0.18227
	NIF3L1	-5.06186e-05	-0.0147294	0.978862	0.00104752	0.574558	0.53169	0.00261525	0.597612	0.446094		NIF3L1	0.000544697	0.0701716	0.920622	0.00142269	0.195019	0.833108	0.00425811	0.562319	0.518652
	SF3B3	-3.97385e-05	-0.0115634	0.978863	0.00058436	0.320516	0.656782	-0.000312552	-0.0714215	0.907683		SF3B3	-0.0047158	-0.607522	0.279992	0.00348925	0.478298	0.51781	0.00366903	0.484527	0.486571
	HLA-B	-4.54002e-05	-0.0132109	0.978974	0.00449849	2.46738	0.00280693	-0.00655864	-1.49872	0.0338159		HLA-B	-0.0130393	-1.67981	0.0302985	0.00390274	0.534978	0.600992	-0.00578184	-0.763541	0.427845
	ZNF354A	5.82557e-05	0.0169517	0.979008	0.00044342	0.243212	0.819324	0.00134674	0.307744	0.734981		ZNF354A	-0.000100361	-0.0129292	0.987963	-0.0059078	-0.809826	0.471967	-0.00571497	-0.754711	0.476556
	SEC24D	3.93204e-05	0.0114418	0.97906	-0.000319976	-0.175504	0.807542	-7.22651e-05	-0.0165134	0.978584		SEC24D	0.00140212	0.180631	0.764042	0.00329131	0.451165	0.568301	-0.00469352	-0.619819	0.405039
	KLHL9	-4.18565e-05	-0.0121798	0.97914	-9.68465e-05	-0.0531194	0.944992	0.00322013	0.735835	0.262749		KLHL9	0.00342138	0.440766	0.470648	-0.00619896	-0.849738	0.289734	-0.00662722	-0.875181	0.246795
	H3F3AP6	0.000163206	0.047491	0.979263	0.0082447	4.52215	0.133928	-0.00994152	-2.27175	0.37813		H3F3AP6	-0.0339759	-4.37701	0.064903	-0.0187937	-2.57619	0.409504	-0.0306481	-4.04735	0.168383
	44263	4.46617e-05	0.012996	0.979417	0.000414931	0.227586	0.784566	-0.000811157	-0.185358	0.794273		44263	-0.00299053	-0.385261	0.525441	-0.0073569	-1.00846	0.205561	-0.00736218	-0.972239	0.194947
	SLC41A1	4.95855e-05	0.0144288	0.979625	0.000923954	0.506781	0.58728	0.00165317	0.377767	0.635603		SLC41A1	-0.00481826	-0.620721	0.417322	0.00979737	1.343	0.181419	0.0044021	0.581335	0.539477
	GRB2	3.77035e-05	0.0109713	0.97972	8.39907e-05	0.0460682	0.948507	-0.00135852	-0.310437	0.610232		GRB2	0.000452917	0.0583479	0.920204	0.000709228	0.0972192	0.898944	0.000946055	0.124935	0.862406
	FAM104B	4.4716e-05	0.0130118	0.979824	0.00167091	0.916477	0.280954	0.00133792	0.305729	0.673689		FAM104B	-0.0120893	-1.55743	0.0220102	-0.00304493	-0.417391	0.641894	-0.0106345	-1.40437	0.0958779
	THRB-IT1	-0.000108276	-0.0315071	0.980011	-0.000496015	-0.27206	0.895854	-0.0193077	-4.41202	0.0127039		THRB-IT1	-0.00159339	-0.205272	0.901407	0.0123876	1.69806	0.435336	0.0122168	1.61334	0.431225
	LRRC14	3.96155e-05	0.0115277	0.980507	0.000188469	0.103374	0.894536	-0.00222241	-0.507845	0.445513		LRRC14	0.00115971	0.149402	0.807403	-0.0037389	-0.512519	0.524485	-0.00526714	-0.695571	0.358825
	CCDC82	-4.02229e-05	-0.0117044	0.980661	0.000794735	0.435905	0.584871	0.00405578	0.92679	0.173484		CCDC82	0.00710098	0.914798	0.15178	0.00050486	0.069205	0.934363	0.000100385	0.0132567	0.986633
	PDCD10	-3.6343e-05	-0.0105754	0.98071	0.00104378	0.572506	0.428272	-0.00421608	-0.96342	0.118216		PDCD10	-0.00108257	-0.139464	0.821996	-0.00347943	-0.476951	0.55819	0.000377893	0.049904	0.94814
	RER1	3.39988e-05	0.00989326	0.980726	0.000804759	0.441403	0.514222	-0.000259345	-0.0592631	0.918319		RER1	0.00574046	0.739526	0.195983	0.00423009	0.57985	0.440875	-0.00214359	-0.28308	0.689578
	STAG1	4.61629e-05	0.0134329	0.980983	-0.00250128	-1.37193	0.140439	-0.0042637	-0.974301	0.220267		STAG1	0.0073036	0.9409	0.216891	0.00612457	0.839541	0.402181	0.00831772	1.09843	0.244184
	RTN4	4.37861e-05	0.0127412	0.98122	0.00361506	1.98283	0.0263834	-0.00325789	-0.744463	0.329567		RTN4	0.00321312	0.413937	0.570429	-0.00391232	-0.536291	0.575943	-0.00993095	-1.31147	0.145758
	SIK3	3.91711e-05	0.0113983	0.981501	0.000861641	0.472603	0.560723	-0.000159947	-0.0365497	0.95798		SIK3	0.00153277	0.197462	0.745188	0.004556	0.624525	0.433998	0.00272314	0.359614	0.632464
	ATAD3B	-4.89515e-05	-0.0142443	0.981865	7.31132e-05	0.040102	0.969114	-0.000549275	-0.125515	0.887132		ATAD3B	0.00925285	1.19202	0.218001	-0.0142153	-1.94859	0.125235	-0.00945753	-1.24895	0.29719
	SERBP1	3.61314e-05	0.0105138	0.982379	0.00315505	1.73052	0.0275627	-0.000820629	-0.187523	0.780129		SERBP1	-0.00544458	-0.701409	0.2845	-0.00617573	-0.846553	0.325776	-0.00664075	-0.876969	0.279603
	MPP6	3.3624e-05	0.00978418	0.982385	0.00142888	0.78373	0.284406	-0.0032467	-0.741906	0.23525		MPP6	0.00233488	0.300795	0.614291	0.00494048	0.677229	0.387792	-0.00237806	-0.314043	0.670769
	SNRPB2	-3.68338e-05	-0.0107182	0.982466	0.00186712	1.0241	0.203635	-0.00175391	-0.400788	0.560289		SNRPB2	0.000867761	0.111791	0.869441	0.00546669	0.74936	0.401603	0.000499063	0.0659055	0.937595
	NPM1	3.59883e-05	0.0104722	0.982562	0.00216335	1.18658	0.133696	-0.00198624	-0.453878	0.501966		NPM1	0.00121225	0.15617	0.829066	-0.00413228	-0.566443	0.551206	-0.0113005	-1.49232	0.0947825
	NOL4L	-3.66875e-05	-0.0106756	0.982822	0.00106129	0.582108	0.477428	-0.00299089	-0.683452	0.328523		NOL4L	-0.0106168	-1.36773	0.0234818	0.00495786	0.67961	0.393447	0.00394856	0.521441	0.486933
	CHORDC1	-3.41295e-05	-0.00993128	0.982881	0.00106266	0.582861	0.445997	0.000116828	0.0266964	0.967397		CHORDC1	-0.00600904	-0.774126	0.187533	-0.0091108	-1.24889	0.105481	-0.0146477	-1.93435	0.00752622
	NIPBL	3.43292e-05	0.0099894	0.982912	0.00180075	0.987695	0.199818	-0.00271802	-0.621098	0.345186		NIPBL	0.00948772	1.22227	0.0534567	0.0082818	1.13525	0.173002	-0.00460337	-0.607914	0.438887
	TMEM50A	-2.97839e-05	-0.00866675	0.98327	0.00207203	1.13649	0.0958274	0.00101237	0.231338	0.691621		TMEM50A	-0.0044648	-0.575186	0.302534	0.00189838	0.260224	0.722875	-0.00320549	-0.423312	0.540055
	SPATS2L	3.40106e-05	0.00989668	0.983451	0.00122712	0.673067	0.393241	-0.00274366	-0.626956	0.351617		SPATS2L	0.00632639	0.815009	0.192018	0.00498308	0.683068	0.405845	-0.000428295	-0.05656	0.941766
	TOX	-3.16966e-05	-0.00922335	0.983687	0.000225781	0.123839	0.868077	0.00115978	0.265023	0.677158		TOX	0.00443239	0.571011	0.373634	0.00123701	0.169566	0.840786	0.000349023	0.0460915	0.953759
	CCT5	-2.89013e-05	-0.00840993	0.983736	0.00237763	1.30411	0.0554675	0.000189605	0.0433268	0.940676		CCT5	-0.00197416	-0.254326	0.636117	-0.00428345	-0.587165	0.405743	-0.0123609	-1.63237	0.013683
	AZIN1	-2.83914e-05	-0.00826157	0.983897	0.00157164	0.862033	0.202319	-0.00308865	-0.705791	0.221506		AZIN1	0.00350154	0.451093	0.408849	-0.000193066	-0.0264649	0.970608	-0.00213145	-0.281476	0.677245
	HLF	-4.19062e-05	-0.0121942	0.984011	0.00184422	1.01154	0.314322	0.000852871	0.19489	0.820449		HLF	0.00167441	0.215709	0.779236	-0.00282922	-0.387823	0.701374	0.00221947	0.2931	0.758274
	KPNA1	3.24639e-05	0.00944663	0.984072	0.00104697	0.574252	0.462702	0.00107682	0.246065	0.712495		KPNA1	0.00433051	0.557887	0.377646	-0.00160022	-0.219354	0.791957	-0.0100142	-1.32246	0.0905221
	MPHOSPH6	3.77004e-05	0.0109704	0.984237	-0.000661857	-0.363023	0.692407	0.0069799	1.59498	0.0414847		MPHOSPH6	0.00205665	0.264951	0.734556	0.00655971	0.899188	0.381033	0.00137324	0.181348	0.851267
	FBXL2	3.77451e-05	0.0109834	0.984254	0.00276619	1.51723	0.0987034	0.00345483	0.789466	0.314607		FBXL2	0.00453855	0.584688	0.398658	0.00638643	0.875435	0.336222	-0.00780906	-1.03125	0.228774
	USP53	4.67077e-05	0.0135914	0.984269	-0.00334218	-1.83316	0.10728	-0.00564797	-1.29062	0.184313		USP53	0.0032089	0.413393	0.640756	0.0089338	1.22462	0.292557	0.0114848	1.51666	0.165989
	FANCF	3.47121e-05	0.0101008	0.984353	7.66977e-05	0.042068	0.960586	-0.0018615	-0.425373	0.558337		FANCF	0.00100311	0.129228	0.846952	-0.000289104	-0.0396297	0.964082	-0.00230405	-0.304269	0.713465
	ATAD3A	3.61838e-05	0.0105291	0.984369	-0.000338514	-0.185672	0.834418	-0.0016514	-0.377362	0.618749		ATAD3A	0.00228707	0.294636	0.682674	-0.00086299	-0.118297	0.900628	-0.00858107	-1.1332	0.203393
	PCBD2	-3.711e-05	-0.0107986	0.984385	0.00245306	1.34548	0.139771	0.00090748	0.207369	0.78998		PCBD2	-0.00255958	-0.329743	0.668617	-0.00131204	-0.179851	0.85903	-0.00558529	-0.737586	0.439001
	LENG1	-3.39893e-05	-0.00989049	0.984423	0.00101171	0.554912	0.507399	-0.000875576	-0.200079	0.77956		LENG1	0.00301893	0.38892	0.582534	0.000124615	0.0170819	0.985348	0.00693995	0.916479	0.294973
	CYC1	-2.64993e-05	-0.00771098	0.984617	0.00240896	1.32129	0.0452893	-0.000767	-0.175268	0.75613		CYC1	-0.000634396	-0.0817273	0.883184	-0.00815045	-1.11724	0.125725	-0.00678012	-0.895372	0.192767
	ABHD12	-2.62932e-05	-0.007651	0.984823	0.00292889	1.60647	0.0154413	0.00134553	0.307468	0.587986		ABHD12	-0.00254428	-0.327771	0.552725	-0.00368553	-0.505204	0.486249	-0.0126424	-1.66953	0.0140995
	TBC1D8	-3.82949e-05	-0.0111434	0.984884	0.00130444	0.715476	0.461626	0.00228961	0.5232	0.528394		TBC1D8	-0.0043503	-0.560435	0.461015	0.000921755	0.126352	0.899419	-0.00611266	-0.807229	0.390868
	SPINT2	-3.53675e-05	-0.0102915	0.984995	0.00213672	1.17197	0.194772	-0.00104756	-0.239379	0.75657		SPINT2	0.00205927	0.26529	0.779255	0.0167505	2.29611	0.0641932	0.00840057	1.10937	0.343303
	HERC6	3.93514e-05	0.0114508	0.985238	-0.00269964	-1.48073	0.147421	0.000806625	0.184323	0.83285		HERC6	-0.0165026	-2.12598	0.00431233	-0.00856587	-1.17419	0.232934	-0.00652547	-0.861745	0.352766
	FYN	3.27219e-05	0.00952168	0.985935	0.00203386	1.11555	0.211165	0.00238275	0.544485	0.474928		FYN	-0.0111683	-1.43878	0.0583704	0.000880274	0.120666	0.904143	-0.00946477	-1.2499	0.184624
	RPA1	-3.18148e-05	-0.00925772	0.986147	0.00261425	1.43389	0.10338	0.00344111	0.786331	0.295816		RPA1	0.00241485	0.311097	0.663414	0.00346851	0.475454	0.612798	-0.00998003	-1.31795	0.135651
	PCID2	2.84105e-05	0.00826711	0.986233	0.00195335	1.0714	0.17575	-0.00441858	-1.00969	0.135007		PCID2	-0.000920019	-0.118523	0.847316	0.000366474	0.0502353	0.950492	-0.00141742	-0.187183	0.805917
	ULK3	-2.79603e-05	-0.00813613	0.986605	0.00243282	1.33438	0.0953877	-0.000980453	-0.224044	0.743209		ULK3	-0.00410178	-0.52842	0.413682	-0.00646302	-0.885935	0.296913	-0.0166714	-2.2016	0.00564696
	FAM174A	-2.35278e-05	-0.00684631	0.986719	-0.00111131	-0.609544	0.369725	-0.00117771	-0.269119	0.642845		FAM174A	-0.00117685	-0.15161	0.784101	-0.00395412	-0.542021	0.455947	-0.00686235	-0.906232	0.18516
	RIPPLY2	-3.26209e-05	-0.00949231	0.986827	0.00101333	0.5558	0.558555	0.000245617	0.0561262	0.944848		RIPPLY2	-0.00429074	-0.552763	0.470384	0.00126806	0.173822	0.862937	-0.00443038	-0.58507	0.537065
	FAM134A	-2.73629e-05	-0.00796227	0.986997	0.0031411	1.72286	0.0325738	0.00024901	0.0569016	0.934222		FAM134A	0.00422641	0.544475	0.371163	0.00170878	0.234236	0.769869	-0.00273478	-0.361152	0.631898
	YY1AP1	2.72993e-05	0.00794377	0.987094	-0.001057	-0.579755	0.474972	-0.00587137	-1.34167	0.0525405		YY1AP1	0.00904438	1.16516	0.0695091	0.0126933	1.73997	0.0390258	0.00616673	0.81437	0.306247
	FBXO34	3.3124e-05	0.00963869	0.987109	0.000590895	0.324101	0.742359	-0.00202466	-0.462658	0.582563		FBXO34	0.00603657	0.777673	0.305273	0.00359501	0.492795	0.621346	0.0168439	2.22438	0.0173948
	ACAD9	-2.80189e-05	-0.00815318	0.98722	0.00196221	1.07626	0.200522	0.00193945	0.443185	0.537195		ACAD9	0.00335832	0.432642	0.556179	-0.00299904	-0.411101	0.67053	0.00244829	0.323317	0.722371
	BCL9	2.43951e-05	0.00709868	0.987683	0.00118549	0.650233	0.3921	0.00419795	0.959277	0.139003		BCL9	0.000628819	0.0810088	0.890261	0.00279903	0.383684	0.618982	-0.00172053	-0.227211	0.754513
	RNF6	-2.42042e-05	-0.00704314	0.987836	0.000352616	0.193407	0.80003	-0.00129165	-0.295155	0.650712		RNF6	0.00775084	0.998517	0.101948	-0.00350722	-0.480761	0.549856	-0.0112529	-1.48604	0.0490044
	PHAX	2.23548e-05	0.00650499	0.988406	0.00031095	0.170553	0.817692	-0.00274365	-0.626955	0.320814		PHAX	0.000372376	0.0479721	0.935254	-0.00497449	-0.68189	0.379341	-0.0133142	-1.75826	0.0156364
	TSR1	2.48813e-05	0.00724016	0.988526	0.000365592	0.200524	0.809559	-0.00423648	-0.968081	0.172706		TSR1	0.00717726	0.924624	0.180369	0.00674627	0.924761	0.308322	0.00306443	0.404685	0.63613
	EXOSC8	2.03971e-05	0.0059353	0.988797	0.000940221	0.515703	0.46034	0.00389305	0.889604	0.13556		EXOSC8	-0.00121938	-0.157089	0.781696	-0.00155451	-0.213088	0.774882	-0.00403657	-0.533064	0.447206
	CNKSR3	-2.04625e-05	-0.00595436	0.989069	0.000887517	0.486795	0.497917	0.0018645	0.426058	0.487203		CNKSR3	-0.00334042	-0.430336	0.462923	0.00184178	0.252466	0.743265	0.00131268	0.173351	0.811247
	CPSF4	-3.23455e-05	-0.00941217	0.989091	4.61211e-05	0.025297	0.982261	-0.00140945	-0.322074	0.740219		CPSF4	0.0113012	1.4559	0.0782833	-0.00677994	-0.929377	0.393388	-0.00550025	-0.726355	0.478797
	SPTAN1	-2.08024e-05	-0.00605327	0.989268	0.000903153	0.495371	0.505326	-0.00261098	-0.596637	0.347314		SPTAN1	0.00287261	0.370069	0.510613	0.00381155	0.522477	0.479738	-0.00262063	-0.346076	0.619179
	HSPA14	-2.42929e-05	-0.00706895	0.989536	-0.000304022	-0.166753	0.851508	0.00278842	0.637185	0.402054		HSPA14	0.00221139	0.284886	0.669472	0.0045158	0.619014	0.480261	0.00570061	0.752814	0.361825
	LUC7L	2.09427e-05	0.0060941	0.989538	0.000279021	0.15304	0.84207	-0.00286149	-0.653883	0.318573		LUC7L	0.0073358	0.945048	0.114701	0.00228696	0.31349	0.691109	0.00220951	0.291784	0.694504
	LRRC58	1.88917e-05	0.00549725	0.989584	0.00153838	0.84379	0.225095	-0.00115241	-0.263338	0.657625		LRRC58	0.00283978	0.365841	0.529941	0.00242419	0.332302	0.664292	-0.00223991	-0.295799	0.681623
	TRUB2	1.90473e-05	0.00554253	0.990479	0.000773461	0.424237	0.580481	0.00149263	0.341082	0.602774		TRUB2	-0.00344183	-0.4434	0.500021	-0.0116186	-1.59265	0.0646486	-0.0099719	-1.31688	0.104942
	PDCD6	-1.59349e-05	-0.00463687	0.990616	0.00201015	1.10255	0.090306	-0.0004588	-0.104841	0.850536		PDCD6	-0.00457363	-0.589207	0.276323	-0.000331454	-0.0454348	0.949124	-0.00613469	-0.810139	0.226408
	PPP2CB	-1.72461e-05	-0.00501841	0.991227	-0.000438656	-0.240599	0.749753	-0.0024348	-0.556378	0.387545		PPP2CB	-0.00155745	-0.200642	0.729853	0.00200075	0.274258	0.719495	-0.00283183	-0.373967	0.602994
	DPH1	-1.7755e-05	-0.00516648	0.991881	0.00119404	0.654923	0.435	0.00161417	0.368857	0.606637		DPH1	-0.00155221	-0.199967	0.763244	-0.00571029	-0.782751	0.369377	-0.00934289	-1.23381	0.132487
	PTBP1	1.59685e-05	0.00464665	0.991947	0.00370474	2.03202	0.00741568	-0.000538323	-0.123013	0.849827		PTBP1	0.00397909	0.512614	0.42775	0.00140416	0.192479	0.820849	-0.000882028	-0.116479	0.884296
	EDEM2	-1.70462e-05	-0.00496024	0.992003	0.00239856	1.31559	0.107395	-0.00136217	-0.311271	0.655779		EDEM2	-0.00847055	-1.09124	0.102997	-0.00564683	-0.774053	0.37962	-0.00605423	-0.799513	0.335125
	BMS1P1	3.03592e-05	0.00883416	0.992015	0.00110355	0.605289	0.678205	-0.000968173	-0.221238	0.859031		BMS1P1	0.0126861	1.63431	0.178032	0.00729422	0.999873	0.531187	0.0132392	1.74835	0.244545
	SNTB2	1.92217e-05	0.00559329	0.992273	0.00144213	0.790994	0.40716	-0.00323741	-0.739784	0.363878		SNTB2	-0.00619551	-0.798149	0.308544	-0.00563387	-0.772276	0.453652	-0.00372386	-0.491768	0.612437
	HIRIP3	-1.67996e-05	-0.00488848	0.992292	0.0026811	1.47056	0.0783357	-0.00428102	-0.978261	0.170391		HIRIP3	-0.00191806	-0.247098	0.709093	-0.000234575	-0.0321549	0.970538	-0.00530463	-0.700522	0.39256
	CCND3	-1.27679e-05	-0.00371531	0.992411	0.00056456	0.309656	0.631467	-0.00194941	-0.445462	0.418927		CCND3	-0.00507317	-0.653561	0.210422	0.0077229	1.05864	0.122466	-0.000982497	-0.129747	0.840984
	C11orf57	1.78173e-05	0.00518464	0.992601	-0.000556048	-0.304988	0.741335	-0.00343498	-0.78493	0.319599		C11orf57	-0.00449455	-0.579019	0.436466	-0.0121426	-1.66448	0.0881564	-0.00986189	-1.30235	0.156828
	PAIP2	1.32528e-05	0.00385641	0.992744	0.000375528	0.205974	0.768834	-0.00380537	-0.86957	0.145867		PAIP2	-0.00338838	-0.436515	0.471883	-0.000412663	-0.0565667	0.943477	-0.00512643	-0.676988	0.367211
	NBN	1.52169e-05	0.00442793	0.993061	-0.000592414	-0.324934	0.699378	0.000279828	0.0639439	0.929084		NBN	-0.00912096	-1.17502	0.0691425	-0.00461863	-0.63311	0.45725	-0.00803247	-1.06076	0.185507
	ANKRD65	1.43876e-05	0.00418662	0.993583	0.00260594	1.42933	0.0962939	-0.00169583	-0.387515	0.597782		ANKRD65	-0.0117567	-1.51457	0.01516	0.000882473	0.120967	0.88324	-0.00459	-0.606149	0.434283
	CDKN2AIPNL	-1.0266e-05	-0.00298729	0.994398	0.00195324	1.07134	0.127324	-0.00284784	-0.650762	0.278248		CDKN2AIPNL	-0.00726024	-0.935314	0.107557	-0.0055292	-0.757928	0.321749	-0.00756096	-0.998489	0.165346
	PKN2	1.1392e-05	0.00331495	0.99461	-0.00117412	-0.643995	0.427055	-0.000563889	-0.128855	0.852381		PKN2	-0.00136203	-0.175466	0.782338	0.00212112	0.290758	0.727596	-0.00246708	-0.325799	0.678506
	FGFR1	-9.9975e-06	-0.00290916	0.994683	0.00184457	1.01173	0.160541	-3.32893e-05	-0.00760697	0.990148		FGFR1	0.00735107	0.947016	0.0937943	0.00326442	0.447479	0.547694	0.00562215	0.742452	0.289144
	NUS1	-1.34732e-05	-0.00392055	0.994809	0.00131507	0.721302	0.468882	-0.000777763	-0.177727	0.834463		NUS1	0.00034985	0.0450702	0.956674	0.00469349	0.643371	0.555045	0.000233275	0.030806	0.976065
	SUMO3	1.02472e-05	0.0029818	0.994902	0.00308716	1.69328	0.0278561	0.000504224	0.115221	0.861111		SUMO3	-0.000643819	-0.0829412	0.892737	-8.71492e-05	-0.0119462	0.988211	0.00176116	0.232576	0.759967
	ZNF274	1.27671e-05	0.00371507	0.995093	0.00243627	1.33627	0.180453	-0.00548861	-1.25421	0.14088		ZNF274	0.00564696	0.727481	0.406562	0.00362267	0.496587	0.666566	0.00504785	0.666611	0.539004
	TMEM55B	-8.83326e-06	-0.00257038	0.995096	0.00116648	0.639805	0.354486	0.000855457	0.195481	0.740464		TMEM55B	0.0100445	1.294	0.026564	-0.00445875	-0.611194	0.427067	-0.00688779	-0.909591	0.20905
	TMOD1	-7.91645e-06	-0.00230359	0.995373	1.80207e-05	0.00988417	0.987988	-0.000739237	-0.168924	0.763147		TMOD1	-0.00941435	-1.21282	0.0442583	-0.00510046	-0.699158	0.378895	-0.0108847	-1.43742	0.0541282
	RHOT1	9.82291e-06	0.00285835	0.995567	0.000498736	0.273552	0.747639	-0.00546671	-1.2492	0.0849434		RHOT1	0.00382297	0.492502	0.436203	0.0036505	0.500402	0.547317	0.00484044	0.639222	0.414179
	SECISBP2	-7.86345e-06	-0.00228817	0.995806	0.00119376	0.654767	0.362651	-0.00322856	-0.737761	0.229525		SECISBP2	-0.00384034	-0.49474	0.383267	-0.00785322	-1.0765	0.148459	-0.00844773	-1.11559	0.111649
	POP4	7.20785e-06	0.0020974	0.996037	0.00279994	1.53574	0.0275006	0.000596002	0.136193	0.819225		POP4	-0.00918265	-1.18297	0.0354438	-0.00120592	-0.165305	0.823685	-0.00923014	-1.21892	0.0802828
	BSDC1	-7.3351e-06	-0.00213443	0.996168	0.000988125	0.541978	0.460564	0.000438917	0.100297	0.872956		BSDC1	-0.00149641	-0.192778	0.755808	0.00881178	1.2079	0.137508	-0.00106282	-0.140355	0.854851
	TRMT6	8.60133e-06	0.00250289	0.996218	6.45859e-05	0.0354248	0.967625	0.000400187	0.0914472	0.902336		TRMT6	-0.000620784	-0.0799736	0.90987	0.00215943	0.29601	0.749866	0.0061023	0.805861	0.356376
	TSNAX	6.03035e-06	0.00175476	0.996723	0.000835461	0.458243	0.516376	-0.0019428	-0.443952	0.461507		TSNAX	-0.00535254	-0.689551	0.263558	-0.00471986	-0.646986	0.425032	-0.00777587	-1.02687	0.17835
	TIMM8B	-5.80519e-06	-0.00168924	0.997091	0.00216637	1.18823	0.120386	0.00241213	0.551198	0.399068		TIMM8B	-0.00585936	-0.754843	0.201563	-0.00861085	-1.18035	0.128444	-0.0158688	-2.09561	0.00397115
	CTCF	-5.68294e-06	-0.00165367	0.997127	-7.34436e-05	-0.0402832	0.957675	-0.000366002	-0.0836355	0.897317		CTCF	0.00234846	0.302545	0.604212	0.00102432	0.140412	0.854799	-0.00338773	-0.447379	0.535672
	PDXDC2P	-6.42476e-06	-0.00186953	0.997331	0.000933001	0.511743	0.579518	0.00261607	0.597802	0.448359		PDXDC2P	-0.00415201	-0.534891	0.497029	0.000508124	0.0696524	0.946372	-0.00455161	-0.601079	0.537488
	WDR13	4.13501e-06	0.00120324	0.997597	0.00221819	1.21666	0.0650692	-0.00108758	-0.248523	0.659349		WDR13	-0.00502208	-0.64698	0.234664	-0.00604092	-0.828073	0.247181	-0.00741422	-0.979111	0.145947
	ENDOV	4.3708e-06	0.00127185	0.997964	0.000678711	0.372267	0.651384	0.00205964	0.47065	0.503425		ENDOV	0.00905874	1.16701	0.0874309	-0.00180887	-0.247955	0.782824	-0.00523933	-0.691899	0.413812
	MTRR	4.22186e-06	0.00122851	0.998108	0.00247001	1.35478	0.113197	0.000340068	0.0777093	0.915335		MTRR	-0.00187075	-0.241003	0.707039	0.00314615	0.431266	0.608827	0.00296543	0.391611	0.621677
	RPL22L1	-4.96172e-06	-0.0014438	0.998224	0.00140517	0.770722	0.472028	0.00156641	0.357942	0.695699		RPL22L1	-0.00189888	-0.244627	0.782068	-0.00253848	-0.347969	0.76465	0.00310006	0.40939	0.708359
	DCAF7	-3.14592e-06	-0.000915425	0.998266	0.000441137	0.241959	0.728182	-0.00205845	-0.470378	0.428679		DCAF7	-0.00677721	-0.873087	0.117178	-0.00216196	-0.296356	0.686321	-0.0092185	-1.21738	0.0773908
	SURF4	2.8221e-06	0.000821197	0.998493	0.00138394	0.75908	0.290605	0.00312296	0.713631	0.244542		SURF4	-0.00693211	-0.893043	0.146881	0.00792558	1.08642	0.179481	-0.000604186	-0.0797879	0.916743
	CCDC97	3.31841e-06	0.000965619	0.998535	-0.000233188	-0.127902	0.883008	-0.00525295	-1.20036	0.105433		CCDC97	0.0039834	0.51317	0.463738	0.00476848	0.653651	0.477667	-0.00299655	-0.39572	0.64811
	ZNF566	4.31651e-06	0.00125605	0.998606	-0.000982393	-0.538834	0.650142	-0.0101179	-2.31206	0.0223944		ZNF566	-0.0130903	-1.68638	0.0375402	0.00353073	0.483984	0.65083	-0.00259476	-0.342661	0.733649
	RSBN1L	-2.46401e-06	-0.000716999	0.998831	0.000675885	0.370717	0.646609	-0.00562354	-1.28504	0.06238		RSBN1L	-0.00527067	-0.679004	0.276769	0.00444409	0.609185	0.458076	-0.00795487	-1.05051	0.173734
	PLS3	-2.40593e-06	-0.000700098	0.998995	-0.00010348	-0.0567576	0.950733	-0.00315578	-0.721131	0.357728		PLS3	0.00160414	0.206656	0.759203	0.00947316	1.29856	0.142118	0.00544899	0.719585	0.388222
	KCTD2	-2.35588e-06	-0.000685533	0.999154	0.00250332	1.37305	0.198405	-0.00493134	-1.12687	0.2164		KCTD2	-0.00128595	-0.165664	0.833422	0.0133798	1.83407	0.0757221	-0.000469085	-0.0619467	0.949337
	PTPMT1	1.70375e-06	0.000495772	0.99924	0.00205424	1.12673	0.190084	-6.35357e-05	-0.0145186	0.984233		PTPMT1	-0.0186945	-2.40835	0.00021766	-0.0111036	-1.52206	0.0779652	-0.00836292	-1.1044	0.174855
	METTL13	1.57957e-06	0.000459637	0.99931	0.00337032	1.84859	0.0350057	0.00352646	0.805836	0.282346		METTL13	-0.0112995	-1.45567	0.0550381	-0.00953296	-1.30675	0.190782	-0.0148406	-1.95983	0.0367792
	TRAPPC3	8.91635e-07	0.000259455	0.999499	0.000493418	0.270635	0.691703	-0.00157622	-0.360183	0.536475		TRAPPC3	-0.00634563	-0.817488	0.15127	-0.00990532	-1.3578	0.0694723	-0.00954414	-1.26039	0.0735565
	TJAP1	-1.26194e-06	-0.000367209	0.999552	0.000495692	0.271883	0.801387	0.00210747	0.48158	0.601747		TJAP1	0.00513208	0.66115	0.35595	0.002687	0.368327	0.695762	-0.00743755	-0.982193	0.267704
	NPIPA1	1.21368e-06	0.000353166	0.999632	0.00213156	1.16914	0.355905	-0.00565679	-1.29264	0.23181		NPIPA1	0.00675408	0.870107	0.392324	0.00388738	0.532873	0.69034	0.00723024	0.954815	0.448249
	MPHOSPH9	-1.02814e-06	-0.000299178	0.999637	-0.00173986	-0.9543	0.379958	-0.00011489	-0.0262536	0.977438		MPHOSPH9	-0.00668926	-0.861756	0.302299	0.00196831	0.269811	0.806055	-0.00198789	-0.262518	0.799741
	LSM7	4.1754e-07	0.000121499	0.999799	0.00283425	1.55456	0.0507072	-0.00319001	-0.728952	0.283713		LSM7	-0.0105141	-1.3545	0.0535341	-0.00654163	-0.89671	0.331949	-0.00660831	-0.872684	0.315981
	ZNF22	3.19662e-07	9.30179e-05	0.999851	0.0015233	0.835518	0.3102	9.86772e-05	0.0225488	0.974421		ZNF22	-0.00432292	-0.556908	0.382397	-0.00784729	-1.07569	0.198932	-0.00909813	-1.20149	0.127366
	BAIAP2L2	1.54305e-08	4.49008e-06	0.999994	0.0025393	1.39279	0.159183	0.00630952	1.44179	0.0877386		BAIAP2L2	0.0012482	0.160802	0.840762	-0.00189737	-0.260087	0.80471	-0.00443927	-0.586243	0.553857
